# Microbial diversity in tropical marine sediments assessed using culture-dependent and culture-independent techniques

**DOI:** 10.1101/2021.02.27.433211

**Authors:** Alyssa M. Demko, Nastassia V. Patin, Paul R. Jensen

## Abstract

The microbial communities associated with marine sediments are critical for ecosystem function yet remain poorly characterized. While culture-independent (CI) approaches capture the broadest perspective on community composition, culture-dependent (CD) methods can capture low abundance taxa that are missed using CI approaches. The aim of this study was to assess microbial diversity in tropical marine sediments collected from five shallow water sites in Belize using both CD and CI approaches. CD methods captured approximately 3% of the >800 genera detected across the five sites. Additionally, 39 genera were only detected using CD approaches revealing rare taxa that were missed with the CI approach. Significantly different communities were detected across sites, with rare taxa playing an important role in the delineation of sediment communities. This study provides important baseline data describing shallow water sediment microbial communities and evidence that standard cultivation techniques may be more effective than previously recognized.

**Originality-Significance Statement:** Marine sediments host some of the most diverse microbial communities on the planet. While these communities are critical for global nutrient cycling, the oceanic food web, and the maintenance of ecosystem dynamics, they remain poorly studied. Studies that have assessed sediment communities typically use culture-independent approaches, which have known biases and can miss ecologically important taxa. Here we describe microbial diversity in marine sediments using both culture-dependent and culture-independent approaches. Our culturing approach, sequencing communities as opposed to individual colonies, revealed an additional 39 genera that were not detected with culture-independent methods. Additionally, we cultured numerous, as-yet undescribed species, suggesting that traditional culturing practices can be more efficient than commonly thought. Moreover, our results indicate rare taxa play an important role in distinguishing microbial communities at different sites, thus highlighting the importance of deep sequencing and incorporating culture-dependent approaches for diversity assessments.

## Supplementary material for "Microbial diversity in tropical marine sediments assessed using culture-dependent and culture-independent techniques": Table S1

### Sheet: Relative Percent of Genera
Table S1. All genera assignments from Qiime2 analysis with the SILVA Database and the average relative percent of the community identified to each genus across CD and CI methods.
index	Culture-Independent		Culture-Dependent MA		Culture-Dependent SWA
	Mean	Standard Error	Mean	Standard Error	Mean	Standard Error
D_0__Bacteria;D_1__Proteobacteria;D_2__Gammaproteobacteria;D_3__Francisellales;D_4__Francisellaceae;D_5__[Caedibacter] taeniospiralis group	0.00374071	0.00118345	0.0186715	0.0167041	0	0
D_0__Bacteria;D_1__Proteobacteria;D_2__Gammaproteobacteria;D_3__Cellvibrionales;D_4__Porticoccaceae;D_5__C1-B045	0.00314768	0.00201405	0	0	0.00220601	0.00220601
D_0__Bacteria;D_1__Proteobacteria;D_2__Alphaproteobacteria;D_3__Rhodobacterales;D_4__Rhodobacteraceae;D_5__Roseobacter clade CHAB-I-5 lineage	0.000268399	0.000268399	0	0	0.00169927	0.00169927
D_0__Bacteria;D_1__Proteobacteria;D_2__Alphaproteobacteria;D_3__Rhodobacterales;D_4__Rhodobacteraceae;__	0.680804	0.0717654	1.76142	0.347517	3.33935	1.48078
D_0__Bacteria;D_1__Bacteroidetes;D_2__Bacteroidia;D_3__Flavobacteriales;D_4__Flavobacteriaceae;D_5__uncultured	0.0331788	0.00597307	0.148162	0.148162	0.00265311	0.00265311
D_0__Bacteria;D_1__Proteobacteria;D_2__Gammaproteobacteria;D_3__Alteromonadales;D_4__Colwelliaceae;D_5__uncultured	0	0	0.0848396	0.0288042	0.173801	0.0816952
D_0__Bacteria;D_1__Proteobacteria;D_2__Alphaproteobacteria;D_3__Sphingomonadales;D_4__Sphingomonadaceae;__	0.0052636	0.0018523	0.0362381	0.0252178	0.0775083	0.0388505
D_0__Bacteria;D_1__Proteobacteria;D_2__Gammaproteobacteria;D_3__Alteromonadales;D_4__Alteromonadaceae;__	0.0644493	0.0210656	0.0287961	0.0185187	0.00380699	0.00267873
D_0__Bacteria;D_1__Proteobacteria;D_2__Gammaproteobacteria;__;__;__	1.90087	0.126969	0.0243998	0.0100881	0.0455645	0.024365
D_0__Bacteria;D_1__Proteobacteria;D_2__Gammaproteobacteria;D_3__Cellvibrionales;D_4__Halieaceae;__	0.351489	0.0459399	0.017924	0.017924	0	0
D_0__Bacteria;D_1__Bacteroidetes;D_2__Bacteroidia;D_3__Cytophagales;D_4__Cyclobacteriaceae;D_5__uncultured	2.06166	0.162548	0.0051914	0.0051914	0	0
D_0__Bacteria;D_1__Firmicutes;D_2__Bacilli;D_3__Bacillales;D_4__Bacillaceae;__	0.000299775	0.000299775	0.00465382	0.00465382	0	0
D_0__Bacteria;D_1__Proteobacteria;D_2__Gammaproteobacteria;D_3__Vibrionales;D_4__Vibrionaceae;__	0.00812942	0.00242674	0.00356935	0.00356935	0.01281	0.00748128
D_0__Bacteria;D_1__Firmicutes;D_2__Clostridia;D_3__Clostridiales;__;__	0.0135111	0.00243264	0.00325145	0.00325145	0	0
D_0__Bacteria;D_1__Proteobacteria;D_2__Gammaproteobacteria;D_3__Alteromonadales;D_4__Alteromonadaceae;D_5__uncultured	0.0233807	0.00718719	0	0	0.217982	0.0582997
D_0__Bacteria;D_1__Bacteroidetes;D_2__Bacteroidia;D_3__Flavobacteriales;D_4__Flavobacteriaceae;__	0.659285	0.0662999	0	0	0.0440476	0.0412685
D_0__Bacteria;D_1__Proteobacteria;D_2__Alphaproteobacteria;D_3__Rhodobacterales;D_4__Rhodobacteraceae;D_5__uncultured	0.13614	0.0227233	0	0	0.0205854	0.0129722
D_0__Bacteria;D_1__Proteobacteria;D_2__Gammaproteobacteria;D_3__Alteromonadales;D_4__Psychromonadaceae;__	0	0	0	0	0.0120258	0.00821695
D_0__Bacteria;D_1__Proteobacteria;D_2__Alphaproteobacteria;D_3__Rhizobiales;D_4__Stappiaceae;__	0.00310587	0.00167495	0	0	0.00885562	0.00531572
D_0__Bacteria;D_1__Actinobacteria;D_2__Actinobacteria;D_3__Micrococcales;D_4__Microbacteriaceae;__	0	0	0	0	0.00613878	0.00613878
D_0__Bacteria;D_1__Proteobacteria;D_2__Gammaproteobacteria;D_3__Alteromonadales;__;__	0.0175113	0.00293705	0	0	0.00419957	0.00293158
D_0__Bacteria;D_1__Proteobacteria;D_2__Alphaproteobacteria;D_3__Rhizobiales;D_4__Rhizobiaceae;__	0.0797252	0.00898301	0	0	0.0030469	0.0030469
D_0__Bacteria;D_1__Proteobacteria;D_2__Gammaproteobacteria;D_3__Oceanospirillales;D_4__Nitrincolaceae;__	0	0	0	0	0.00276505	0.00276505
D_0__Bacteria;D_1__Actinobacteria;D_2__Actinobacteria;D_3__Micromonosporales;D_4__Micromonosporaceae;__	0.00839771	0.00267332	0	0	0.00261992	0.00261992
D_0__Bacteria;D_1__Proteobacteria;D_2__Gammaproteobacteria;D_3__Alteromonadales;D_4__Colwelliaceae;__	0.00216656	0.000999752	0	0	0.0026187	0.0026187
D_0__Bacteria;D_1__Bacteroidetes;D_2__Bacteroidia;D_3__Chitinophagales;D_4__uncultured;D_5__uncultured Bacteroidetes bacterium	0.140873	0.015595	0	0	0.00154514	0.00154514
D_0__Bacteria;D_1__Proteobacteria;D_2__Gammaproteobacteria;D_3__Vibrionales;D_4__Vibrionaceae;D_5__Vibrio	0.208711	0.0353578	44.2397	3.9146	27.2364	2.84635
D_0__Bacteria;D_1__Proteobacteria;D_2__Alphaproteobacteria;D_3__Rhodobacterales;D_4__Rhodobacteraceae;D_5__Ruegeria	0.153015	0.0461791	35.0892	3.21605	25.3998	2.24458
D_0__Bacteria;D_1__Proteobacteria;D_2__Gammaproteobacteria;D_3__Cellvibrionales;D_4__Microbulbiferaceae;D_5__Microbulbifer	0.00776656	0.00310735	3.48386	0.853053	5.95793	1.33801
D_0__Bacteria;D_1__Proteobacteria;D_2__Gammaproteobacteria;D_3__Alteromonadales;D_4__Shewanellaceae;D_5__Ferrimonas	0.0798404	0.0250516	2.65048	0.823303	0.316149	0.13963
D_0__Bacteria;D_1__Firmicutes;D_2__Bacilli;D_3__Bacillales;D_4__Bacillaceae;D_5__Bacillus	0.00719305	0.0015	2.49451	0.585855	0.130693	0.0541624
D_0__Bacteria;D_1__Proteobacteria;D_2__Gammaproteobacteria;D_3__Alteromonadales;D_4__Alteromonadaceae;D_5__Alteromonas	0.0160787	0.00714029	1.72773	1.13767	3.90295	1.04459
D_0__Bacteria;D_1__Proteobacteria;D_2__Gammaproteobacteria;D_3__Vibrionales;D_4__Vibrionaceae;D_5__Photobacterium	0.0153918	0.00377089	1.23411	0.288075	1.27009	0.263593
D_0__Bacteria;D_1__Proteobacteria;D_2__Gammaproteobacteria;D_3__Oceanospirillales;D_4__Halomonadaceae;D_5__Halomonas	0	0	1.13797	0.393157	0.706574	0.257038
D_0__Bacteria;D_1__Proteobacteria;D_2__Gammaproteobacteria;D_3__Alteromonadales;D_4__Pseudoalteromonadaceae;D_5__Pseudoalteromonas	0.0210053	0.00573871	1.12459	0.38931	2.8619	0.799943
D_0__Bacteria;D_1__Proteobacteria;D_2__Alphaproteobacteria;D_3__Rhizobiales;D_4__Stappiaceae;D_5__Labrenzia	0.144627	0.0226753	0.925912	0.208593	0.896672	0.198549
D_0__Bacteria;D_1__Bacteroidetes;D_2__Bacteroidia;D_3__Cytophagales;D_4__Cyclobacteriaceae;D_5__Persicobacter	0.0900016	0.0428381	0.688722	0.442895	18.8349	2.69488
D_0__Bacteria;D_1__Proteobacteria;D_2__Alphaproteobacteria;D_3__Rhodobacterales;D_4__Rhodobacteraceae;D_5__Shimia	0.00179117	0.000627485	0.431089	0.141802	0.25735	0.0632487
D_0__Bacteria;D_1__Bacteroidetes;D_2__Bacteroidia;D_3__Flavobacteriales;D_4__Flavobacteriaceae;D_5__Winogradskyella	0.387487	0.0326624	0.318396	0.186271	0	0
D_0__Bacteria;D_1__Bacteroidetes;D_2__Bacteroidia;D_3__Flavobacteriales;D_4__Flavobacteriaceae;D_5__Actibacter	0.0667259	0.0159159	0.264196	0.174106	0	0
D_0__Bacteria;D_1__Proteobacteria;D_2__Gammaproteobacteria;D_3__Alteromonadales;D_4__Marinobacteraceae;D_5__Marinobacter	0.00371396	0.00223743	0.260811	0.0859521	0.472444	0.173137
D_0__Bacteria;D_1__Proteobacteria;D_2__Alphaproteobacteria;D_3__Rhizobiales;D_4__Stappiaceae;D_5__Pseudovibrio	0.00104194	0.000769855	0.139886	0.0526644	0.139768	0.0666625
D_0__Bacteria;D_1__Proteobacteria;D_2__Gammaproteobacteria;D_3__Alteromonadales;D_4__Colwelliaceae;D_5__Thalassotalea	0.00930373	0.00284895	0.132866	0.08068	0.27339	0.0883044
D_0__Bacteria;D_1__Proteobacteria;D_2__Gammaproteobacteria;D_3__Alteromonadales;D_4__Idiomarinaceae;D_5__Idiomarina	0.00110831	0.000653997	0.12898	0.0779049	0.240925	0.0962529
D_0__Bacteria;D_1__Proteobacteria;D_2__Gammaproteobacteria;D_3__Alteromonadales;D_4__Shewanellaceae;D_5__Shewanella	0.00636104	0.00302657	0.12302	0.0852317	0.31136	0.203579
D_0__Bacteria;D_1__Proteobacteria;D_2__Gammaproteobacteria;D_3__Pseudomonadales;D_4__Pseudomonadaceae;D_5__Pseudomonas	0.74916	0.0620579	0.109639	0.0286497	0.340778	0.106041
D_0__Bacteria;D_1__Proteobacteria;D_2__Gammaproteobacteria;D_3__Cellvibrionales;D_4__Halieaceae;D_5__Halioglobus	0.0911028	0.0296612	0.109088	0.0934633	0.00994944	0.00773394
D_0__Bacteria;D_1__Proteobacteria;D_2__Gammaproteobacteria;D_3__Oceanospirillales;D_4__Endozoicomonadaceae;D_5__Endozoicomonas	0.00343656	0.00101175	0.084124	0.077393	0	0
D_0__Bacteria;D_1__Proteobacteria;D_2__Alphaproteobacteria;D_3__Rhodobacterales;D_4__Rhodobacteraceae;D_5__Ascidiaceihabitans	0.00367474	0.00176262	0.0800304	0.0727094	1.09841	1.06144
D_0__Bacteria;D_1__Proteobacteria;D_2__Gammaproteobacteria;D_3__Alteromonadales;D_4__Moritellaceae;D_5__Paramoritella	0.000984129	0.000984129	0.0798359	0.0336908	0.0444292	0.028103
D_0__Bacteria;D_1__Bacteroidetes;D_2__Bacteroidia;D_3__Cytophagales;D_4__Flammeovirgaceae;D_5__Sediminitomix	0.00109594	0.000956339	0.0727841	0.0727841	0.0272537	0.0111581
D_0__Bacteria;D_1__Proteobacteria;D_2__Alphaproteobacteria;D_3__Rhodospirillales;D_4__Terasakiellaceae;D_5__Aestuariispira	0.0021739	0.00105848	0.0674187	0.0557181	0.0153661	0.0073239
D_0__Bacteria;D_1__Proteobacteria;D_2__Gammaproteobacteria;D_3__Oceanospirillales;D_4__Endozoicomonadaceae;D_5__Zooshikella	0.0061415	0.00361842	0.065521	0.0388597	0.0153585	0.00863035
D_0__Bacteria;D_1__Proteobacteria;D_2__Alphaproteobacteria;D_3__Sphingomonadales;D_4__Sphingomonadaceae;D_5__Erythrobacter	0.025642	0.00516929	0.05551	0.0403432	0.675676	0.501103
D_0__Bacteria;D_1__Bacteroidetes;D_2__Bacteroidia;D_3__Bacteroidales;D_4__Marinilabiliaceae;D_5__Labilibacter	0.0158188	0.00530775	0.0530584	0.0530584	0	0
D_0__Bacteria;D_1__Proteobacteria;D_2__Alphaproteobacteria;D_3__Rhodobacterales;D_4__Rhodobacteraceae;D_5__Celeribacter	0	0	0.0490059	0.0356761	1.91681	1.90968
D_0__Bacteria;D_1__Proteobacteria;D_2__Gammaproteobacteria;D_3__Oceanospirillales;D_4__Nitrincolaceae;D_5__Amphritea	0.000229519	0.000229519	0.047573	0.047573	0.00760717	0.00760717
D_0__Bacteria;D_1__Firmicutes;D_2__Bacilli;D_3__Bacillales;D_4__Bacillaceae;D_5__Fictibacillus	0	0	0.0458167	0.0458167	0	0
D_0__Bacteria;D_1__Epsilonbacteraeota;D_2__Campylobacteria;D_3__Campylobacterales;D_4__Arcobacteraceae;D_5__Arcobacter	0.0122339	0.00265193	0.0407878	0.0369631	0.0156093	0.0130459
D_0__Bacteria;D_1__Proteobacteria;D_2__Gammaproteobacteria;D_3__Oceanospirillales;D_4__Nitrincolaceae;D_5__Neptuniibacter	0.000735951	0.000511409	0.0364499	0.0169399	0.193907	0.0768932
D_0__Bacteria;D_1__Bacteroidetes;D_2__Bacteroidia;D_3__Cytophagales;D_4__Spirosomaceae;D_5__Taeseokella	0	0	0.0303526	0.0303526	0	0
D_0__Bacteria;D_1__Proteobacteria;D_2__Alphaproteobacteria;D_3__Rhizobiales;D_4__Stappiaceae;D_5__Nesiotobacter	0	0	0.0248023	0.0248023	0.01623	0.01623
D_0__Bacteria;D_1__Proteobacteria;D_2__Gammaproteobacteria;D_3__Alteromonadales;D_4__Alteromonadaceae;D_5__Aestuariibacter	0.129538	0.014307	0.0220252	0.0140412	0.14193	0.0443247
D_0__Bacteria;D_1__Proteobacteria;D_2__Alphaproteobacteria;D_3__Rhodobacterales;D_4__Rhodobacteraceae;D_5__Silicimonas	0.00371407	0.00170179	0.0212619	0.0127599	0.00542813	0.00378113
D_0__Bacteria;D_1__Proteobacteria;D_2__Gammaproteobacteria;D_3__Alteromonadales;D_4__Pseudoalteromonadaceae;D_5__Algicola	0.0132284	0.00404481	0.0199606	0.0185338	0	0
D_0__Bacteria;D_1__Actinobacteria;D_2__Actinobacteria;D_3__Corynebacteriales;D_4__Corynebacteriaceae;D_5__Corynebacterium 1	0	0	0.0113767	0.0113767	0	0
D_0__Bacteria;D_1__Proteobacteria;D_2__Alphaproteobacteria;D_3__Sphingomonadales;D_4__Sphingomonadaceae;D_5__Altererythrobacter	0.00222019	0.00124589	0.011166	0.00963041	0.0033796	0.00234405
D_0__Bacteria;D_1__Proteobacteria;D_2__Gammaproteobacteria;D_3__Alteromonadales;D_4__Pseudoalteromonadaceae;D_5__Psychrosphaera	0.00255562	0.00110037	0.0104972	0.00782843	0	0
D_0__Bacteria;D_1__Bacteroidetes;D_2__Bacteroidia;D_3__Flavobacteriales;D_4__Flavobacteriaceae;D_5__Muricauda	0.239502	0.048404	0.0102735	0.00770676	0.0569386	0.0314168
D_0__Bacteria;D_1__Bacteroidetes;D_2__Bacteroidia;D_3__Flavobacteriales;D_4__Flavobacteriaceae;D_5__Aquibacter	0.196228	0.02323	0.0101158	0.0101158	0	0
D_0__Bacteria;D_1__Proteobacteria;D_2__Gammaproteobacteria;D_3__Pseudomonadales;D_4__Moraxellaceae;D_5__Psychrobacter	0	0	0.00913561	0.00595739	0	0
D_0__Bacteria;D_1__Bacteroidetes;D_2__Bacteroidia;D_3__Flavobacteriales;D_4__Flavobacteriaceae;D_5__Tenacibaculum	0.0149109	0.00341996	0.00796821	0.00451435	0.0201905	0.0143912
D_0__Bacteria;D_1__Firmicutes;D_2__Bacilli;D_3__Bacillales;D_4__Paenibacillaceae;D_5__Paenibacillus	0	0	0.00787934	0.00787934	0	0
D_0__Bacteria;D_1__Proteobacteria;D_2__Gammaproteobacteria;D_3__Cellvibrionales;D_4__Halieaceae;D_5__Pseudohaliea	0.146259	0.0152361	0.00719057	0.00719057	0.00689047	0.00689047
D_0__Bacteria;D_1__Proteobacteria;D_2__Alphaproteobacteria;D_3__Rhizobiales;D_4__Rhizobiaceae;D_5__Cohaesibacter	0.214889	0.0239535	0.00667425	0.00462169	0.00290566	0.00290566
D_0__Bacteria;D_1__Proteobacteria;D_2__Gammaproteobacteria;D_3__Vibrionales;D_4__Vibrionaceae;D_5__Enterovibrio	0.000489659	0.000381548	0.00619955	0.00619955	0.0172852	0.00684773
D_0__Bacteria;D_1__Bacteroidetes;D_2__Bacteroidia;D_3__Flavobacteriales;D_4__Flavobacteriaceae;D_5__Pseudofulvibacter	0	0	0.00611618	0.00611618	0	0
D_0__Bacteria;D_1__Firmicutes;D_2__Bacilli;D_3__Bacillales;D_4__Staphylococcaceae;D_5__Staphylococcus	0	0	0.00533283	0.00533283	0	0
D_0__Bacteria;D_1__Bacteroidetes;D_2__Bacteroidia;D_3__Cytophagales;D_4__Flammeovirgaceae;D_5__Flammeovirga	0.00406944	0.00343061	0.00487749	0.00487749	0.226284	0.0849607
D_0__Bacteria;D_1__Proteobacteria;D_2__Gammaproteobacteria;D_3__Pseudomonadales;D_4__Moraxellaceae;D_5__Acinetobacter	0.000577271	0.000324251	0.00476294	0.00476294	0.136601	0.0804261
D_0__Bacteria;D_1__Bacteroidetes;D_2__Bacteroidia;D_3__Bacteroidales;D_4__Marinilabiliaceae;D_5__Carboxylicivirga	0.0523763	0.021858	0.0047313	0.00336394	0	0
D_0__Bacteria;D_1__Bacteroidetes;D_2__Bacteroidia;D_3__Flavobacteriales;D_4__Flavobacteriaceae;D_5__Zunongwangia	0	0	0.00450015	0.00450015	0	0
D_0__Bacteria;D_1__Bacteroidetes;D_2__Bacteroidia;D_3__Flavobacteriales;D_4__Flavobacteriaceae;D_5__Aureisphaera	0.0285772	0.00531144	0.0042143	0.0042143	0	0
D_0__Bacteria;D_1__Bacteroidetes;D_2__Bacteroidia;D_3__Bacteroidales;D_4__Marinifilaceae;D_5__Marinifilum	0.0117772	0.00440614	0.00411337	0.00411337	0	0
D_0__Bacteria;D_1__Firmicutes;D_2__Bacilli;D_3__Bacillales;D_4__Bacillaceae;D_5__Halobacillus	0	0	0.0036417	0.0036417	0	0
D_0__Bacteria;D_1__Proteobacteria;D_2__Gammaproteobacteria;D_3__Francisellales;D_4__Francisellaceae;D_5__Fangia	0	0	0.00290143	0.00290143	0	0
D_0__Bacteria;D_1__Proteobacteria;D_2__Alphaproteobacteria;D_3__Rhodobacterales;D_4__Rhodobacteraceae;D_5__Thalassobius	0	0	0.00273814	0.00273814	0.00274676	0.00274676
D_0__Bacteria;D_1__Proteobacteria;D_2__Alphaproteobacteria;D_3__Rhodobacterales;D_4__Rhodobacteraceae;D_5__Roseovarius	0.0029571	0.0029571	0.00190238	0.00190238	0.00188933	0.00188933
D_0__Bacteria;D_1__Proteobacteria;D_2__Deltaproteobacteria;D_3__Desulfovibrionales;D_4__Desulfovibrionaceae;D_5__Halodesulfovibrio	0.000862115	0.000862115	0.00188405	0.00188405	0	0
D_0__Bacteria;D_1__Proteobacteria;D_2__Gammaproteobacteria;D_3__Oceanospirillales;D_4__Saccharospirillaceae;D_5__Reinekea	0.0294592	0.00431817	0.00157336	0.00157336	0.00637173	0.00483479
D_0__Bacteria;D_1__Bacteroidetes;D_2__Bacteroidia;D_3__Cytophagales;D_4__Cyclobacteriaceae;D_5__Fulvivirga	0.0316861	0.00936871	0	0	0.62678	0.188027
D_0__Bacteria;D_1__Proteobacteria;D_2__Gammaproteobacteria;D_3__Oceanospirillales;D_4__Halomonadaceae;D_5__Cobetia	0.000562291	0.000562291	0	0	0.496143	0.496143
D_0__Bacteria;D_1__Bacteroidetes;D_2__Bacteroidia;D_3__Cytophagales;D_4__Flammeovirgaceae;D_5__Perexilibacter	0.0310731	0.0267789	0	0	0.0766112	0.0455547
D_0__Bacteria;D_1__Proteobacteria;D_2__Gammaproteobacteria;D_3__Oceanospirillales;D_4__Halomonadaceae;D_5__Chromohalobacter	0.00150718	0.000899552	0	0	0.065115	0.0428136
D_0__Bacteria;D_1__Proteobacteria;D_2__Alphaproteobacteria;D_3__Rhizobiales;D_4__Rhizobiaceae;D_5__Aureimonas	0	0	0	0	0.0646242	0.0646242
D_0__Bacteria;D_1__Actinobacteria;D_2__Actinobacteria;D_3__Micrococcales;D_4__Micrococcaceae;D_5__Kocuria	0	0	0	0	0.0590701	0.0590701
D_0__Bacteria;D_1__Bacteroidetes;D_2__Bacteroidia;D_3__Cytophagales;D_4__Cyclobacteriaceae;D_5__Algoriphagus	0.00129772	0.000877254	0	0	0.0531709	0.0313841
D_0__Bacteria;D_1__Proteobacteria;D_2__Alphaproteobacteria;D_3__Caulobacterales;D_4__Hyphomonadaceae;D_5__Hyphomonas	0.0989503	0.013834	0	0	0.0472914	0.0382386
D_0__Bacteria;D_1__Proteobacteria;D_2__Gammaproteobacteria;D_3__Oceanospirillales;D_4__Alcanivoracaceae;D_5__Alcanivorax	0.0385557	0.0061414	0	0	0.0410647	0.0266884
D_0__Bacteria;D_1__Proteobacteria;D_2__Gammaproteobacteria;D_3__Oceanospirillales;D_4__Marinomonadaceae;D_5__Marinomonas	0	0	0	0	0.0352662	0.0352662
D_0__Bacteria;D_1__Proteobacteria;D_2__Alphaproteobacteria;D_3__Sphingomonadales;D_4__Sphingomonadaceae;D_5__Blastomonas	0	0	0	0	0.0272809	0.0272809
D_0__Bacteria;D_1__Proteobacteria;D_2__Gammaproteobacteria;D_3__Alteromonadales;D_4__Psychromonadaceae;D_5__Agarivorans	0.00058979	0.00058979	0	0	0.0248618	0.0178324
D_0__Bacteria;D_1__Proteobacteria;D_2__Alphaproteobacteria;D_3__Azospirillales;D_4__Azospirillaceae;D_5__Skermanella	0	0	0	0	0.0150337	0.0150337
D_0__Bacteria;D_1__Bacteroidetes;D_2__Bacteroidia;D_3__Flavobacteriales;D_4__Flavobacteriaceae;D_5__Mesonia	0	0	0	0	0.0143222	0.0143222
D_0__Bacteria;D_1__Proteobacteria;D_2__Gammaproteobacteria;D_3__Oceanospirillales;D_4__Saccharospirillaceae;D_5__Thalassolituus	0.000624633	0.000624633	0	0	0.014168	0.0115848
D_0__Bacteria;D_1__Proteobacteria;D_2__Gammaproteobacteria;D_3__Salinisphaerales;D_4__Salinisphaeraceae;D_5__Salinisphaera	0.00132264	0.000610272	0	0	0.0137776	0.0137776
D_0__Bacteria;D_1__Proteobacteria;D_2__Gammaproteobacteria;D_3__Alteromonadales;D_4__Alteromonadaceae;D_5__Neiella	0	0	0	0	0.0127958	0.00742918
D_0__Bacteria;D_1__Proteobacteria;D_2__Alphaproteobacteria;D_3__Rhizobiales;D_4__Rhizobiaceae;D_5__Oricola	0.000683809	0.000683809	0	0	0.0121461	0.00992415
D_0__Bacteria;D_1__Actinobacteria;D_2__Actinobacteria;D_3__Streptomycetales;D_4__Streptomycetaceae;D_5__Streptomyces	0	0	0	0	0.0120107	0.0078496
D_0__Bacteria;D_1__Proteobacteria;D_2__Alphaproteobacteria;D_3__Rhizobiales;D_4__Rhizobiaceae;D_5__Hoeflea	0	0	0	0	0.00831787	0.00831787
D_0__Bacteria;D_1__Proteobacteria;D_2__Alphaproteobacteria;D_3__Caulobacterales;D_4__Hyphomonadaceae;D_5__Oceanicaulis	0.00535242	0.00267937	0	0	0.00795775	0.00625591
D_0__Bacteria;D_1__Proteobacteria;D_2__Alphaproteobacteria;D_3__Caulobacterales;D_4__Caulobacteraceae;D_5__Brevundimonas	0	0	0	0	0.00721911	0.00721911
D_0__Bacteria;D_1__Bacteroidetes;D_2__Bacteroidia;D_3__Cytophagales;D_4__Microscillaceae;D_5__Microscilla	0.00544904	0.00142525	0	0	0.00670344	0.00670344
D_0__Bacteria;D_1__Proteobacteria;D_2__Alphaproteobacteria;D_3__Thalassobaculales;D_4__Nisaeaceae;D_5__Nisaea	0.0234924	0.0104914	0	0	0.00624816	0.0045945
D_0__Bacteria;D_1__Bacteroidetes;D_2__Bacteroidia;D_3__Cytophagales;D_4__Flammeovirgaceae;D_5__Flexithrix	0.0141693	0.0025846	0	0	0.0056881	0.0056881
D_0__Bacteria;D_1__Actinobacteria;D_2__Actinobacteria;D_3__Micrococcales;D_4__Microbacteriaceae;D_5__Agrococcus	0	0	0	0	0.00544973	0.00544973
D_0__Bacteria;D_1__Proteobacteria;D_2__Alphaproteobacteria;D_3__Sphingomonadales;D_4__Sphingomonadaceae;D_5__Sphingomonas	0	0	0	0	0.00543345	0.00543345
D_0__Bacteria;D_1__Proteobacteria;D_2__Alphaproteobacteria;D_3__Rhodobacterales;D_4__Rhodobacteraceae;D_5__Paracoccus	0	0	0	0	0.00523739	0.00523739
D_0__Bacteria;D_1__Bacteroidetes;D_2__Bacteroidia;D_3__Cytophagales;D_4__Hymenobacteraceae;D_5__Pontibacter	0	0	0	0	0.00452654	0.00452654
D_0__Bacteria;D_1__Proteobacteria;D_2__Gammaproteobacteria;D_3__Alteromonadales;D_4__Alteromonadaceae;D_5__Agaribacter	0.0069423	0.00230634	0	0	0.00418005	0.00418005
D_0__Bacteria;D_1__Proteobacteria;D_2__Alphaproteobacteria;D_3__Rhodobacterales;D_4__Rhodobacteraceae;D_5__Sulfitobacter	0	0	0	0	0.00353073	0.00353073
D_0__Bacteria;D_1__Bacteroidetes;D_2__Bacteroidia;D_3__Flavobacteriales;D_4__Flavobacteriaceae;D_5__Mesoflavibacter	0	0	0	0	0.00341683	0.00341683
D_0__Bacteria;D_1__Bacteroidetes;D_2__Bacteroidia;D_3__Chitinophagales;D_4__Saprospiraceae;D_5__Lewinella	0.166724	0.0246951	0	0	0.00270499	0.00270499
D_0__Bacteria;D_1__Proteobacteria;D_2__Alphaproteobacteria;D_3__Rhodobacterales;D_4__Rhodobacteraceae;D_5__Amaricoccus	0	0	0	0	0.00261291	0.00261291
D_0__Bacteria;D_1__Bacteroidetes;D_2__Bacteroidia;D_3__Cytophagales;D_4__Flammeovirgaceae;D_5__Luteivirga	0	0	0	0	0.00237107	0.00237107
D_0__Bacteria;D_1__Bacteroidetes;D_2__Bacteroidia;D_3__Flavobacteriales;D_4__Flavobacteriaceae;D_5__Robertkochia	0	0	0	0	0.00216781	0.00216781
D_0__Bacteria;D_1__Bacteroidetes;D_2__Bacteroidia;D_3__Flavobacteriales;D_4__Flavobacteriaceae;D_5__Salegentibacter	0	0	0	0	0.00183796	0.00183796
D_0__Bacteria;D_1__Proteobacteria;D_2__Gammaproteobacteria;D_3__Oceanospirillales;D_4__Saccharospirillaceae;D_5__Oleibacter	0	0	0	0	0.00146201	0.00146201
D_0__Bacteria;D_1__Cyanobacteria;D_2__Melainabacteria;D_3__Vampirovibrionales;D_4__uncultured cyanobacterium;D_5__uncultured cyanobacterium	4.92534e-05	4.92534e-05	0	0	0	0
D_0__Bacteria;D_1__Patescibacteria;D_2__Gracilibacteria;D_3__JGI 0000069-P22;__;__	4.92534e-05	4.92534e-05	0	0	0	0
D_0__Bacteria;D_1__Patescibacteria;D_2__Parcubacteria;D_3__uncultured organism;D_4__uncultured organism;D_5__uncultured organism	4.92534e-05	4.92534e-05	0	0	0	0
D_0__Bacteria;D_1__Bacteroidetes;D_2__Bacteroidia;D_3__Bacteroidales;D_4__Prolixibacteraceae;D_5__BSV13	5.73799e-05	5.73799e-05	0	0	0	0
D_0__Bacteria;D_1__Chloroflexi;D_2__Anaerolineae;D_3__SBR1031;D_4__uncultured Chloroflexi bacterium;D_5__uncultured Chloroflexi bacterium	5.73799e-05	5.73799e-05	0	0	0	0
D_0__Bacteria;D_1__Halanaerobiaeota;D_2__Halanaerobiia;D_3__Halanaerobiales;D_4__Halobacteroidaceae;D_5__Orenia	5.73799e-05	5.73799e-05	0	0	0	0
D_0__Bacteria;D_1__Patescibacteria;D_2__Microgenomatia;D_3__Candidatus Woykebacteria;D_4__Candidatus Woykebacteria bacterium RBG_13_40_15;D_5__Candidatus Woykebacteria bacterium RBG_13_40_15	5.73799e-05	5.73799e-05	0	0	0	0
D_0__Bacteria;D_1__Aerophobetes;D_2__uncultured bacterium;D_3__uncultured bacterium;D_4__uncultured bacterium;D_5__uncultured bacterium	5.99111e-05	5.99111e-05	0	0	0	0
D_0__Bacteria;D_1__Patescibacteria;D_2__Gracilibacteria;D_3__Candidatus Peregrinibacteria;D_4__Candidatus Peregrinibacteria bacterium CG2_30_44_17;D_5__Candidatus Peregrinibacteria bacterium CG2_30_44_17	5.99111e-05	5.99111e-05	0	0	0	0
D_0__Bacteria;D_1__Proteobacteria;D_2__Gammaproteobacteria;D_3__Betaproteobacteriales;D_4__Burkholderiaceae;__	5.99111e-05	5.99111e-05	0	0	0	0
D_0__Bacteria;D_1__Bacteroidetes;D_2__Bacteroidia;D_3__SM1A07;D_4__uncultured bacterium;D_5__uncultured bacterium	6.4007e-05	6.4007e-05	0	0	0	0
D_0__Bacteria;D_1__Dependentiae;D_2__Babeliae;D_3__Babeliales;D_4__UBA12409;D_5__uncultured organism	6.4007e-05	6.4007e-05	0	0	0	0
D_0__Bacteria;D_1__Firmicutes;D_2__Bacilli;D_3__Lactobacillales;D_4__Enterococcaceae;D_5__Vagococcus	6.4007e-05	6.4007e-05	0	0	0	0
D_0__Bacteria;D_1__Proteobacteria;D_2__Deltaproteobacteria;D_3__Desulfobacterales;D_4__Desulfobacteraceae;D_5__Desulfobacula	7.02097e-05	7.02097e-05	0	0	0	0
D_0__Bacteria;D_1__Patescibacteria;D_2__Parcubacteria;D_3__Candidatus Campbellbacteria;D_4__uncultured organism;D_5__uncultured organism	7.21245e-05	7.21245e-05	0	0	0	0
D_0__Archaea;D_1__Diapherotrites;D_2__Micrarchaeia;D_3__Candidatus Micrarchaeota archaeon CG1_02_55_22;D_4__Candidatus Micrarchaeota archaeon CG1_02_55_22;D_5__Candidatus Micrarchaeota archaeon CG1_02_55_22	7.38801e-05	7.38801e-05	0	0	0	0
D_0__Bacteria;D_1__Acidobacteria;__;__;__;__	7.38801e-05	7.38801e-05	0	0	0	0
D_0__Bacteria;D_1__Actinobacteria;D_2__Actinobacteria;D_3__Propionibacteriales;D_4__Propionibacteriaceae;D_5__Cutibacterium	7.38801e-05	7.38801e-05	0	0	0	0
D_0__Bacteria;D_1__Patescibacteria;D_2__Gracilibacteria;D_3__Candidatus Abawacabacteria;D_4__uncultured candidate division GN10 bacterium;D_5__uncultured candidate division GN10 bacterium	7.38801e-05	7.38801e-05	0	0	0	0
D_0__Bacteria;D_1__Chlamydiae;D_2__LD1-PA32;D_3__metagenome;D_4__metagenome;D_5__metagenome	7.45879e-05	7.45879e-05	0	0	0	0
D_0__Bacteria;D_1__Proteobacteria;D_2__Deltaproteobacteria;D_3__Myxococcales;D_4__bacteriap25;D_5__uncultured Geobacter sp.	7.45879e-05	7.45879e-05	0	0	0	0
D_0__Bacteria;D_1__Dadabacteria;D_2__Dadabacteriia;D_3__Dadabacteriales;D_4__uncultured organism;D_5__uncultured organism	7.49037e-05	7.49037e-05	0	0	0	0
D_0__Bacteria;D_1__Planctomycetes;D_2__028H05-P-BN-P5;D_3__uncultured planctomycete;D_4__uncultured planctomycete;D_5__uncultured planctomycete	7.5888e-05	7.5888e-05	0	0	0	0
D_0__Bacteria;D_1__Patescibacteria;D_2__ABY1;D_3__Candidatus Magasanikbacteria;D_4__Parcubacteria group bacterium ADurb.Bin192;D_5__Parcubacteria group bacterium ADurb.Bin192	7.86386e-05	7.86386e-05	0	0	0	0
D_0__Bacteria;D_1__Cyanobacteria;__;__;__;__	8.27557e-05	8.27557e-05	0	0	0	0
D_0__Bacteria;D_1__Cyanobacteria;D_2__Melainabacteria;D_3__Gastranaerophilales;D_4__uncultured Merismopedia sp.;D_5__uncultured Merismopedia sp.	8.27557e-05	8.27557e-05	0	0	0	0
D_0__Bacteria;D_1__TA06;D_2__uncultured sediment bacterium;D_3__uncultured sediment bacterium;D_4__uncultured sediment bacterium;D_5__uncultured sediment bacterium	8.27557e-05	8.27557e-05	0	0	0	0
D_0__Bacteria;D_1__Patescibacteria;D_2__ABY1;D_3__Candidatus Uhrbacteria;D_4__uncultured deep-sea bacterium;D_5__uncultured deep-sea bacterium	8.33383e-05	8.33383e-05	0	0	0	0
D_0__Bacteria;D_1__Patescibacteria;D_2__Gracilibacteria;D_3__uncultured Compostimonas sp.;D_4__uncultured Compostimonas sp.;D_5__uncultured Compostimonas sp.	8.33383e-05	8.33383e-05	0	0	0	0
D_0__Bacteria;D_1__Epsilonbacteraeota;D_2__Campylobacteria;D_3__Campylobacterales;D_4__Helicobacteraceae;__	8.60698e-05	8.60698e-05	0	0	0	0
D_0__Bacteria;D_1__Patescibacteria;D_2__ABY1;D_3__Candidatus Magasanikbacteria;D_4__uncultured planctomycete;D_5__uncultured planctomycete	8.60698e-05	8.60698e-05	0	0	0	0
D_0__Bacteria;D_1__Chloroflexi;D_2__Anaerolineae;D_3__RBG-13-54-9;__;__	8.94662e-05	8.94662e-05	0	0	0	0
D_0__Bacteria;D_1__Chloroflexi;D_2__Dehalococcoidia;D_3__Sh765B-TzT-20;D_4__uncultured bacterium;D_5__uncultured bacterium	8.94662e-05	8.94662e-05	0	0	0	0
D_0__Bacteria;D_1__Planctomycetes;D_2__Phycisphaerae;D_3__MSBL9;D_4__SG8-4;D_5__bacterium enrichment culture clone AOM-SR-B13	8.94662e-05	8.94662e-05	0	0	0	0
D_0__Bacteria;D_1__Proteobacteria;D_2__Alphaproteobacteria;D_3__Rickettsiales;D_4__Midichloriaceae;D_5__uncultured	8.98666e-05	8.98666e-05	0	0	0	0
D_0__Eukaryota;D_1__SAR;D_2__Alveolata;D_3__Ciliophora;D_6__Haptoria;D_7__Epiphyllum	8.98666e-05	8.98666e-05	0	0	0	0
D_0__Bacteria;D_1__Elusimicrobia;D_2__Lineage IIc;D_3__Elusimicrobia bacterium RIFCSPHIGHO2_02_FULL_39_36;D_4__Elusimicrobia bacterium RIFCSPHIGHO2_02_FULL_39_36;D_5__Elusimicrobia bacterium RIFCSPHIGHO2_02_FULL_39_36	9.21014e-05	9.21014e-05	0	0	0	0
D_0__Bacteria;D_1__Proteobacteria;D_2__Alphaproteobacteria;D_3__Rhodospirillales;D_4__AEGEAN-169 marine group;D_5__unidentified marine bacterioplankton	9.21014e-05	9.21014e-05	0	0	0	0
D_0__Archaea;D_1__Diapherotrites;D_2__Iainarchaeia;D_3__Iainarchaeales;D_4__metagenome;D_5__metagenome	9.60106e-05	9.60106e-05	0	0	0	0
D_0__Bacteria;D_1__Chloroflexi;D_2__Dehalococcoidia;D_3__GIF9;D_4__uncultured Chloroflexi bacterium;D_5__uncultured Chloroflexi bacterium	9.60106e-05	9.60106e-05	0	0	0	0
D_0__Bacteria;D_1__Epsilonbacteraeota;D_2__Campylobacteria;D_3__Campylobacterales;D_4__Sulfurospirillaceae;D_5__Sulfurospirillum	9.60106e-05	9.60106e-05	0	0	0	0
D_0__Bacteria;D_1__Patescibacteria;D_2__Parcubacteria;D_3__Candidatus Wolfebacteria;__;__	9.60106e-05	9.60106e-05	0	0	0	0
D_0__Bacteria;D_1__Proteobacteria;D_2__Gammaproteobacteria;D_3__OM182 clade;D_4__unidentified marine bacterioplankton;D_5__unidentified marine bacterioplankton	9.85068e-05	9.85068e-05	0	0	0	0
D_0__Bacteria;D_1__Armatimonadetes;D_2__DG-56;D_3__uncultured Actinomycetales bacterium;D_4__uncultured Actinomycetales bacterium;D_5__uncultured Actinomycetales bacterium	9.99249e-05	9.99249e-05	0	0	0	0
D_0__Bacteria;D_1__Chloroflexi;D_2__Dehalococcoidia;D_3__FS117-23B-02;__;__	9.99249e-05	9.99249e-05	0	0	0	0
D_0__Bacteria;D_1__Chloroflexi;D_2__Ktedonobacteria;D_3__MVP-21;D_4__uncultured bacterium;D_5__uncultured bacterium	9.99249e-05	9.99249e-05	0	0	0	0
D_0__Bacteria;D_1__Patescibacteria;D_2__Kazania;D_3__candidate division Kazan bacterium RBG_13_50_9;D_4__candidate division Kazan bacterium RBG_13_50_9;D_5__candidate division Kazan bacterium RBG_13_50_9	9.99249e-05	9.99249e-05	0	0	0	0
D_0__Bacteria;D_1__Proteobacteria;D_2__Alphaproteobacteria;D_3__Rickettsiales;D_4__Midichloriaceae;D_5__Candidatus Jidaibacter	9.99249e-05	9.99249e-05	0	0	0	0
D_0__Bacteria;D_1__Spirochaetes;D_2__Brachyspirae;D_3__Brachyspirales;D_4__LH041;D_5__uncultured spirochete	9.99249e-05	9.99249e-05	0	0	0	0
D_0__Bacteria;D_1__Patescibacteria;D_2__Gracilibacteria;D_3__Candidatus Peregrinibacteria;D_4__Candidatus Peregrinibacteria bacterium GW2011_GWA2_44_7;D_5__Candidatus Peregrinibacteria bacterium GW2011_GWA2_44_7	0.000104106	0.000104106	0	0	0	0
D_0__Bacteria;D_1__Halanaerobiaeota;D_2__Halanaerobiia;D_3__Halanaerobiales;D_4__Halobacteroidaceae;D_5__uncultured	0.000104722	0.000104722	0	0	0	0
D_0__Bacteria;D_1__Patescibacteria;D_2__Microgenomatia;__;__;__	0.000104722	0.000104722	0	0	0	0
D_0__Bacteria;D_1__Planctomycetes;D_2__Phycisphaerae;D_3__MSBL9;D_4__SM23-30;D_5__uncultured Planctomyces sp.	0.000104722	0.000104722	0	0	0	0
D_0__Bacteria;D_1__Proteobacteria;D_2__Alphaproteobacteria;D_3__Holosporales;D_4__Holosporaceae;D_5__Candidatus Bealeia	0.000104722	0.000104722	0	0	0	0
D_0__Archaea;D_1__Nanoarchaeaeota;D_2__Woesearchaeia;D_3__archaeon GW2011_AR17;D_4__archaeon GW2011_AR17;D_5__archaeon GW2011_AR17	0.000105315	0.000105315	0	0	0	0
D_0__Bacteria;D_1__Proteobacteria;D_2__Alphaproteobacteria;D_3__Rickettsiales;D_4__S25-593;D_5__uncultured bacterium	0.000105315	0.000105315	0	0	0	0
D_0__Archaea;D_1__Euryarchaeota;D_2__Thermoplasmata;__;__;__	0.00010797	0.00010797	0	0	0	0
D_0__Bacteria;D_1__Chlamydiae;D_2__Chlamydiae;D_3__Chlamydiales;D_4__Simkaniaceae;D_5__Ga0074140	0.000108187	0.000108187	0	0	0	0
D_0__Bacteria;D_1__Proteobacteria;D_2__Deltaproteobacteria;D_3__Desulfobacterales;D_4__Desulfobacteraceae;D_5__Candidatus Magnetananas	0.000108187	0.000108187	0	0	0	0
D_0__Bacteria;D_1__Verrucomicrobia;D_2__Verrucomicrobiae;D_3__Chthoniobacterales;__;__	0.000108187	0.000108187	0	0	0	0
D_0__Bacteria;D_1__Spirochaetes;D_2__Brachyspirae;D_3__Brachyspirales;D_4__LH041;__	0.000108647	0.000108647	0	0	0	0
D_0__Bacteria;D_1__Elusimicrobia;D_2__Elusimicrobia;D_3__Lineage IV;D_4__uncultured bacterium;D_5__uncultured bacterium	0.000111882	0.000111882	0	0	0	0
D_0__Archaea;D_1__Diapherotrites;D_2__Iainarchaeia;D_3__uncultured archaeon;D_4__uncultured archaeon;D_5__uncultured archaeon	0.000112356	0.000112356	0	0	0	0
D_0__Archaea;D_1__Nanoarchaeaeota;D_2__Nanohaloarchaeia;D_3__Aenigmarchaeales;D_4__uncultured euryarchaeote;D_5__uncultured euryarchaeote	0.000112356	0.000112356	0	0	0	0
D_0__Bacteria;D_1__Bacteroidetes;D_2__Bacteroidia;D_3__Cytophagales;D_4__Hymenobacteraceae;D_5__Hymenobacter	0.000112356	0.000112356	0	0	0	0
D_0__Bacteria;D_1__Firmicutes;D_2__Negativicutes;D_3__Selenomonadales;D_4__Veillonellaceae;D_5__Veillonella	0.000112356	0.000112356	0	0	0	0
D_0__Bacteria;D_1__Proteobacteria;D_2__Alphaproteobacteria;D_3__Puniceispirillales;D_4__SAR116 clade;D_5__uncultured Oceanibaculum sp.	0.000112356	0.000112356	0	0	0	0
D_0__Bacteria;D_1__Proteobacteria;D_2__Deltaproteobacteria;D_3__Bradymonadales;D_4__uncultured organism;D_5__uncultured organism	0.000112356	0.000112356	0	0	0	0
D_0__Bacteria;D_1__Proteobacteria;D_2__Gammaproteobacteria;D_3__Oceanospirillales;D_4__Nitrincolaceae;D_5__Motiliproteus	0.000112356	0.000112356	0	0	0	0
D_0__Bacteria;D_1__Verrucomicrobia;D_2__Verrucomicrobiae;D_3__Chthoniobacterales;D_4__uncultured;D_5__uncultured organism	0.000112356	0.000112356	0	0	0	0
D_0__Archaea;D_1__Nanoarchaeaeota;D_2__Nanohaloarchaeia;D_3__Aenigmarchaeales;D_4__Candidatus Aenigmarchaeota archaeon CG1_02_38_14;D_5__Candidatus Aenigmarchaeota archaeon CG1_02_38_14	0.000113726	0.000113726	0	0	0	0
D_0__Bacteria;D_1__Cyanobacteria;D_2__Oxyphotobacteria;D_3__Nostocales;D_4__Coleofasciculaceae;D_5__Moorea 3L	0.000113726	0.000113726	0	0	0	0
D_0__Bacteria;D_1__Chlamydiae;D_2__LD1-PA32;D_3__uncultured Verrucomicrobia bacterium;D_4__uncultured Verrucomicrobia bacterium;D_5__uncultured Verrucomicrobia bacterium	0.000113832	0.000113832	0	0	0	0
D_0__Bacteria;D_1__Patescibacteria;D_2__Microgenomatia;D_3__Candidatus Chisholmbacteria;D_4__uncultured bacterium;D_5__uncultured bacterium	0.00011476	0.00011476	0	0	0	0
D_0__Bacteria;D_1__Proteobacteria;D_2__Deltaproteobacteria;D_3__Myxococcales;D_4__Archangiaceae;D_5__Anaeromyxobacter	0.00011476	0.00011476	0	0	0	0
D_0__Eukaryota;D_1__SAR;D_2__Alveolata;D_3__Ciliophora;__;__	0.000117958	0.000117958	0	0	0	0
D_0__Bacteria;D_1__Proteobacteria;D_2__Deltaproteobacteria;D_3__PB19;D_4__uncultured organism;D_5__uncultured organism	0.000123134	0.000123134	0	0	0	0
D_0__Bacteria;D_1__Proteobacteria;D_2__Alphaproteobacteria;D_3__Caulobacterales;D_4__Hyphomonadaceae;D_5__Algimonas	0.000124134	0.000124134	0	0	0	0
D_0__Bacteria;D_1__Actinobacteria;D_2__WCHB1-81;D_3__uncultured bacterium;D_4__uncultured bacterium;D_5__uncultured bacterium	0.000125008	0.000125008	0	0	0	0
D_0__Bacteria;D_1__Verrucomicrobia;D_2__Verrucomicrobiae;D_3__Verrucomicrobiales;D_4__Rubritaleaceae;D_5__DBS1	0.000125008	0.000125008	0	0	0	0
D_0__Bacteria;D_1__Omnitrophicaeota;D_2__metagenome;D_3__metagenome;D_4__metagenome;D_5__metagenome	0.000128014	0.000128014	0	0	0	0
D_0__Bacteria;D_1__Patescibacteria;D_2__Parcubacteria;D_3__Candidatus Terrybacteria;D_4__uncultured deep-sea bacterium;D_5__uncultured deep-sea bacterium	0.000128014	0.000128014	0	0	0	0
D_0__Bacteria;D_1__Proteobacteria;D_2__Deltaproteobacteria;D_3__NKB15;D_4__uncultured bacterium;D_5__uncultured bacterium	0.000128014	0.000128014	0	0	0	0
D_0__Bacteria;D_1__Chlamydiae;D_2__Chlamydiae;D_3__Chlamydiales;D_4__Parachlamydiaceae;D_5__Parachlamydia	0.000128412	0.000128412	0	0	0	0
D_0__Bacteria;D_1__Proteobacteria;D_2__Alphaproteobacteria;D_3__Holosporales;D_4__Holosporaceae;D_5__Holospora	0.000128412	0.000128412	0	0	0	0
D_0__Bacteria;D_1__Chloroflexi;D_2__Ktedonobacteria;D_3__MVP-21;D_4__uncultured organism;D_5__uncultured organism	0.000132284	9.23541e-05	0	0	0	0
D_0__Bacteria;D_1__Chloroflexi;D_2__Anaerolineae;D_3__ADurb.Bin180;D_4__uncultured organism;D_5__uncultured organism	0.000133233	0.000133233	0	0	0	0
D_0__Bacteria;D_1__Planctomycetes;D_2__Phycisphaerae;D_3__DG-20;D_4__uncultured bacterium;D_5__uncultured bacterium	0.000133233	0.000133233	0	0	0	0
D_0__Bacteria;D_1__Proteobacteria;D_2__Alphaproteobacteria;D_3__Rhodospirillales;D_4__uncultured;D_5__uncultured alpha proteobacterium	0.000133233	0.000133233	0	0	0	0
D_0__Bacteria;D_1__Firmicutes;D_2__Clostridia;D_3__Clostridiales;D_4__Lachnospiraceae;D_5__Cellulosilyticum	0.000134199	0.000134199	0	0	0	0
D_0__Bacteria;D_1__Verrucomicrobia;D_2__Verrucomicrobiae;D_3__Opitutales;D_4__Puniceicoccaceae;D_5__uncultured	0.000134199	0.000134199	0	0	0	0
D_0__Archaea;D_1__Euryarchaeota;D_2__Thermoplasmata;D_3__JdFR-43;D_4__uncultured euryarchaeote;D_5__uncultured euryarchaeote	0.000138152	0.000138152	0	0	0	0
D_0__Bacteria;D_1__Omnitrophicaeota;D_2__uncultured Omnitrophica bacterium;D_3__uncultured Omnitrophica bacterium;D_4__uncultured Omnitrophica bacterium;D_5__uncultured Omnitrophica bacterium	0.000138152	0.000138152	0	0	0	0
D_0__Archaea;D_1__Asgardaeota;D_2__Odinarchaeia;__;__;__	0.000140419	0.000140419	0	0	0	0
D_0__Bacteria;D_1__Planctomycetes;D_2__Brocadiae;D_3__SM23-32;D_4__uncultured bacterium;D_5__uncultured bacterium	0.00014345	0.00014345	0	0	0	0
D_0__Bacteria;D_1__Planctomycetes;D_2__ODP123;__;__;__	0.00014345	0.00014345	0	0	0	0
D_0__Bacteria;D_1__Gemmatimonadetes;D_2__MD2902-B12;D_3__uncultured organism;D_4__uncultured organism;D_5__uncultured organism	0.000144249	0.000144249	0	0	0	0
D_0__Bacteria;D_1__Planctomycetes;D_2__Planctomycetacia;D_3__Planctomycetales;D_4__uncultured;D_5__uncultured Planctomyces sp.	0.000144249	0.000144249	0	0	0	0
D_0__Bacteria;D_1__Proteobacteria;D_2__Deltaproteobacteria;D_3__10bav-F6;D_4__uncultured bacterium;D_5__uncultured bacterium	0.000144249	0.000144249	0	0	0	0
D_0__Bacteria;D_1__Proteobacteria;D_2__Deltaproteobacteria;D_3__PB19;D_4__uncultured marine bacterium;D_5__uncultured marine bacterium	0.000144249	0.000144249	0	0	0	0
D_0__Archaea;D_1__Diapherotrites;D_2__Iainarchaeia;D_3__Iainarchaeales;D_4__uncultured archaeon;D_5__uncultured archaeon	0.000144798	0.000100187	0	0	0	0
D_0__Bacteria;D_1__Proteobacteria;D_2__Gammaproteobacteria;D_3__Diplorickettsiales;D_4__Diplorickettsiaceae;D_5__uncultured	0.000145981	0.000102708	0	0	0	0
D_0__Bacteria;D_1__Actinobacteria;D_2__RBG-16-55-12;__;__;__	0.00014776	0.00014776	0	0	0	0
D_0__Bacteria;D_1__Fusobacteria;D_2__Fusobacteriia;D_3__Fusobacteriales;D_4__Fusobacteriaceae;__	0.00014776	0.00014776	0	0	0	0
D_0__Bacteria;D_1__Bacteroidetes;D_2__Rhodothermia;D_3__Balneolales;D_4__Balneolaceae;D_5__uncultured bacterium	0.000149778	0.000149778	0	0	0	0
D_0__Bacteria;D_1__Patescibacteria;D_2__Saccharimonadia;D_3__Saccharimonadales;D_4__uncultured Epsilonproteobacteria bacterium;D_5__uncultured Epsilonproteobacteria bacterium	0.000149778	0.000149778	0	0	0	0
D_0__Bacteria;D_1__Planctomycetes;D_2__Pla4 lineage;D_3__metagenome;D_4__metagenome;D_5__metagenome	0.000149807	0.000149807	0	0	0	0
D_0__Bacteria;D_1__Proteobacteria;D_2__Gammaproteobacteria;D_3__Alteromonadales;D_4__Colwelliaceae;D_5__Colwellia	0.000151635	0.000151635	0	0	0	0
D_0__Bacteria;D_1__Proteobacteria;D_2__Gammaproteobacteria;D_3__SAR86 clade;D_4__Rhodobacteraceae bacterium REDSEA-S29_B10;D_5__Rhodobacteraceae bacterium REDSEA-S29_B10	0.000151635	0.000151635	0	0	0	0
D_0__Archaea;D_1__Asgardaeota;D_2__Odinarchaeia;D_3__uncultured marine archaeon;D_4__uncultured marine archaeon;D_5__uncultured marine archaeon	0.000151776	0.000151776	0	0	0	0
D_0__Bacteria;D_1__Patescibacteria;D_2__ABY1;D_3__Candidatus Kuenenbacteria;D_4__uncultured organism;D_5__uncultured organism	0.000156158	0.000156158	0	0	0	0
D_0__Bacteria;D_1__Proteobacteria;D_2__Gammaproteobacteria;D_3__SAR86 clade;D_4__marine metagenome;D_5__marine metagenome	0.000156158	0.000156158	0	0	0	0
D_0__Bacteria;D_1__Patescibacteria;D_2__WWE3;D_3__metagenome;D_4__metagenome;D_5__metagenome	0.00015628	0.000108683	0	0	0	0
D_0__Bacteria;D_1__Epsilonbacteraeota;D_2__Campylobacteria;D_3__Campylobacterales;D_4__Helicobacteraceae;D_5__Helicobacter	0.000157083	0.000157083	0	0	0	0
D_0__Bacteria;D_1__FCPU426;D_2__uncultured Syntrophaceae bacterium;D_3__uncultured Syntrophaceae bacterium;D_4__uncultured Syntrophaceae bacterium;D_5__uncultured Syntrophaceae bacterium	0.000157083	0.000157083	0	0	0	0
D_0__Bacteria;D_1__Proteobacteria;D_2__Deltaproteobacteria;D_3__Myxococcales;D_4__P3OB-42;D_5__uncultured marine microorganism	0.000157988	0.000157988	0	0	0	0
D_0__Bacteria;D_1__WS2;D_2__uncultured Firmicutes bacterium;D_3__uncultured Firmicutes bacterium;D_4__uncultured Firmicutes bacterium;D_5__uncultured Firmicutes bacterium	0.00016297	0.00016297	0	0	0	0
D_0__Bacteria;D_1__Planctomycetes;D_2__Planctomycetacia;D_3__Planctomycetales;D_4__uncultured;D_5__uncultured bacterium HF0500_40D21	0.000165511	0.000165511	0	0	0	0
D_0__Bacteria;D_1__Bacteroidetes;D_2__Bacteroidia;D_3__Cytophagales;D_4__Amoebophilaceae;__	0.000166541	0.000166541	0	0	0	0
D_0__Bacteria;D_1__Proteobacteria;D_2__Gammaproteobacteria;D_3__Beggiatoales;D_4__Beggiatoaceae;D_5__Candidatus Marithioploca	0.000166541	0.000166541	0	0	0	0
D_0__Bacteria;D_1__Proteobacteria;D_2__Gammaproteobacteria;D_3__Pseudomonadales;D_4__Pseudomonadaceae;__	0.000166541	0.000166541	0	0	0	0
D_0__Bacteria;D_1__Spirochaetes;D_2__Brachyspirae;D_3__Brachyspirales;D_4__LH041;D_5__uncultured Spirochaetales bacterium	0.000166541	0.000166541	0	0	0	0
D_0__Bacteria;D_1__Aegiribacteria;D_2__uncultured bacterium;D_3__uncultured bacterium;D_4__uncultured bacterium;D_5__uncultured bacterium	0.000166677	0.000166677	0	0	0	0
D_0__Bacteria;D_1__Bacteroidetes;D_2__Rhodothermia;D_3__Balneolales;D_4__Balneolaceae;D_5__uncultured	0.000166677	0.000166677	0	0	0	0
D_0__Bacteria;D_1__Patescibacteria;D_2__Microgenomatia;D_3__Candidatus Chisholmbacteria;__;__	0.000168729	0.000120336	0	0	0	0
D_0__Bacteria;D_1__Proteobacteria;D_2__Gammaproteobacteria;D_3__Thiomicrospirales;D_4__Thioglobaceae;__	0.000171216	0.000171216	0	0	0	0
D_0__Bacteria;D_1__Spirochaetes;D_2__Spirochaetia;D_3__Spirochaetales;D_4__Spirochaetaceae;D_5__Treponema	0.00017214	0.00017214	0	0	0	0
D_0__Bacteria;D_1__Acidobacteria;D_2__AT-s3-28;D_3__uncultured Acidobacteria bacterium;D_4__uncultured Acidobacteria bacterium;D_5__uncultured Acidobacteria bacterium	0.000172387	0.000172387	0	0	0	0
D_0__Bacteria;D_1__Cyanobacteria;D_2__Melainabacteria;D_3__Gastranaerophilales;D_4__uncultured Gloeobacter sp.;D_5__uncultured Gloeobacter sp.	0.000172387	0.000172387	0	0	0	0
D_0__Bacteria;D_1__Cyanobacteria;D_2__Oxyphotobacteria;D_3__Eurycoccales;__;__	0.000172387	0.000172387	0	0	0	0
D_0__Bacteria;D_1__Fibrobacteres;D_2__Fibrobacteria;D_3__Fibrobacterales;D_4__MAT-CR-H6-H10;__	0.000172387	0.000172387	0	0	0	0
D_0__Bacteria;D_1__Proteobacteria;D_2__Deltaproteobacteria;D_3__Myxococcales;D_4__PS-B29;D_5__uncultured delta proteobacterium	0.000172387	0.000172387	0	0	0	0
D_0__Bacteria;D_1__Chloroflexi;D_2__Dehalococcoidia;D_3__uncultured bacterium;D_4__uncultured bacterium;D_5__uncultured bacterium	0.000173411	0.00012113	0	0	0	0
D_0__Bacteria;D_1__WOR-1;D_2__candidate division WOR-1 bacterium RIFOXYA12_FULL_43_27;D_3__candidate division WOR-1 bacterium RIFOXYA12_FULL_43_27;D_4__candidate division WOR-1 bacterium RIFOXYA12_FULL_43_27;D_5__candidate division WOR-1 bacterium RIFOXYA12_FULL_43_27	0.000178932	0.000178932	0	0	0	0
D_0__Bacteria;D_1__WPS-2;D_2__metagenome;D_3__metagenome;D_4__metagenome;D_5__metagenome	0.000178932	0.000178932	0	0	0	0
D_0__Bacteria;D_1__Bacteroidetes;D_2__Rhodothermia;D_3__Balneolales;D_4__Balneolaceae;D_5__Soortia	0.00017995	0.00017995	0	0	0	0
D_0__Bacteria;D_1__Verrucomicrobia;D_2__Verrucomicrobiae;D_3__Opitutales;D_4__Puniceicoccaceae;D_5__Epixenosomes of Euplotidium arenarium	0.00017995	0.00017995	0	0	0	0
D_0__Bacteria;D_1__Proteobacteria;D_2__Deltaproteobacteria;D_3__SAR324 clade(Marine group B);D_4__uncultured bacterium zdt-33i5;D_5__uncultured bacterium zdt-33i5	0.000184203	0.000184203	0	0	0	0
D_0__Bacteria;D_1__Proteobacteria;D_2__Gammaproteobacteria;D_3__EV818SWSAP88;D_4__uncultured bacterium;D_5__uncultured bacterium	0.000184203	0.000184203	0	0	0	0
D_0__Bacteria;D_1__Marinimicrobia (SAR406 clade);D_2__Marinimicrobia bacterium SCGC AAA160-I06;D_3__Marinimicrobia bacterium SCGC AAA160-I06;D_4__Marinimicrobia bacterium SCGC AAA160-I06;D_5__Marinimicrobia bacterium SCGC AAA160-I06	0.00018647	0.00018647	0	0	0	0
D_0__Bacteria;D_1__Patescibacteria;D_2__Parcubacteria;D_3__uncultured Parcubacteria group bacterium;D_4__uncultured Parcubacteria group bacterium;D_5__uncultured Parcubacteria group bacterium	0.00018647	0.00018647	0	0	0	0
D_0__Bacteria;D_1__Planctomycetes;D_2__Planctomycetacia;D_3__Planctomycetales;D_4__Gimesiaceae;D_5__Gimesia	0.00018647	0.00018647	0	0	0	0
D_0__Bacteria;D_1__Bacteroidetes;D_2__Bacteroidia;D_3__Cytophagales;D_4__Bernardetiaceae;D_5__uncultured	0.000187259	0.000187259	0	0	0	0
D_0__Bacteria;D_1__Chloroflexi;D_2__TK17;D_3__uncultured bacterium;D_4__uncultured bacterium;D_5__uncultured bacterium	0.000187259	0.000187259	0	0	0	0
D_0__Bacteria;D_1__Proteobacteria;D_2__Gammaproteobacteria;D_3__Betaproteobacteriales;D_4__Neisseriaceae;D_5__uncultured	0.000187259	0.000187259	0	0	0	0
D_0__Bacteria;D_1__Proteobacteria;D_2__Gammaproteobacteria;D_3__Cardiobacteriales;D_4__Cardiobacteriaceae;D_5__Suttonella	0.000187259	0.000187259	0	0	0	0
D_0__Bacteria;D_1__Patescibacteria;D_2__Parcubacteria;D_3__Candidatus Kaiserbacteria;__;__	0.00018743	0.00018743	0	0	0	0
D_0__Bacteria;D_1__Dependentiae;D_2__Babeliae;D_3__Babeliales;D_4__Babeliaceae;D_5__uncultured organism	0.000189544	0.000189544	0	0	0	0
D_0__Bacteria;D_1__Firmicutes;D_2__Clostridia;D_3__Clostridiales;D_4__Clostridiaceae 1;D_5__Clostridium sensu stricto 1	0.00018972	0.00018972	0	0	0	0
D_0__Bacteria;D_1__Patescibacteria;D_2__Gracilibacteria;D_3__Candidatus Peregrinibacteria;D_4__Candidatus Peregrinibacteria bacterium GW2011_GWF2_39_17;D_5__Candidatus Peregrinibacteria bacterium GW2011_GWF2_39_17	0.00018972	0.00018972	0	0	0	0
D_0__Bacteria;D_1__Proteobacteria;D_2__Alphaproteobacteria;D_3__Sphingomonadales;D_4__Sphingomonadaceae;D_5__Porphyrobacter	0.000192021	0.000192021	0	0	0	0
D_0__Bacteria;D_1__Proteobacteria;D_2__Alphaproteobacteria;D_3__Thalassobaculales;D_4__Nisaeaceae;__	0.000192021	0.000192021	0	0	0	0
D_0__Bacteria;D_1__Proteobacteria;D_2__Alphaproteobacteria;D_3__Rickettsiales;D_4__Midichloriaceae;D_5__uncultured bacterium	0.000196597	0.000196597	0	0	0	0
D_0__Bacteria;D_1__Patescibacteria;__;__;__;__	0.000197014	0.000197014	0	0	0	0
D_0__Bacteria;D_1__Chloroflexi;D_2__Dehalococcoidia;D_3__Dehalococcoidales;D_4__uncultured;D_5__uncultured bacterium	0.000200829	0.000200829	0	0	0	0
D_0__Bacteria;D_1__CK-2C2-2;D_2__Candidatus Cloacimonetes bacterium 4572_55;D_3__Candidatus Cloacimonetes bacterium 4572_55;D_4__Candidatus Cloacimonetes bacterium 4572_55;D_5__Candidatus Cloacimonetes bacterium 4572_55	0.000200829	0.000200829	0	0	0	0
D_0__Bacteria;D_1__Patescibacteria;D_2__WWE3;D_3__candidate division WWE3 bacterium RIFCSPHIGHO2_02_FULL_38_14;D_4__candidate division WWE3 bacterium RIFCSPHIGHO2_02_FULL_38_14;D_5__candidate division WWE3 bacterium RIFCSPHIGHO2_02_FULL_38_14	0.000200829	0.000200829	0	0	0	0
D_0__Archaea;D_1__Asgardaeota;D_2__Heimdallarchaeia;__;__;__	0.000209443	0.000209443	0	0	0	0
D_0__Bacteria;D_1__Firmicutes;D_2__Clostridia;D_3__Clostridiales;D_4__Eubacteriaceae;__	0.000209689	0.000209689	0	0	0	0
D_0__Bacteria;D_1__Proteobacteria;D_2__Deltaproteobacteria;D_3__Oligoflexales;D_4__0319-6G20;D_5__uncultured sediment bacterium	0.000209689	0.000209689	0	0	0	0
D_0__Bacteria;D_1__Proteobacteria;D_2__Gammaproteobacteria;D_3__EV818SWSAP88;D_4__unidentified marine bacterioplankton;D_5__unidentified marine bacterioplankton	0.000209689	0.000209689	0	0	0	0
D_0__Bacteria;D_1__Proteobacteria;D_2__Gammaproteobacteria;D_3__Gammaproteobacteria Incertae Sedis;D_4__Unknown Family;D_5__uncultured organism	0.000209689	0.000209689	0	0	0	0
D_0__Bacteria;D_1__Patescibacteria;D_2__Parcubacteria;D_3__GWA2-38-13b;D_4__uncultured organism;D_5__uncultured organism	0.000210629	0.000210629	0	0	0	0
D_0__Bacteria;D_1__Proteobacteria;D_2__Deltaproteobacteria;D_3__PB19;D_4__Deltaproteobacteria bacterium SMP-3;D_5__Deltaproteobacteria bacterium SMP-3	0.000210629	0.000210629	0	0	0	0
D_0__Bacteria;D_1__Proteobacteria;D_2__Gammaproteobacteria;D_3__Chromatiales;D_4__Chromatiaceae;D_5__Thiohalocapsa	0.000210629	0.000210629	0	0	0	0
D_0__Archaea;D_1__Euryarchaeota;D_2__Thermoplasmata;D_3__JdFR-43;D_4__uncultured sediment archaeon;D_5__uncultured sediment archaeon	0.000211352	0.000149684	0	0	0	0
D_0__Bacteria;D_1__Elusimicrobia;D_2__Lineage IIb;D_3__uncultured organism;D_4__uncultured organism;D_5__uncultured organism	0.00021402	0.00021402	0	0	0	0
D_0__Bacteria;D_1__Planctomycetes;D_2__Brocadiae;D_3__Brocadiales;D_4__GWA2-50-13;D_5__Planctomycetes bacterium RIFCSPHIGHO2_02_FULL_50_42	0.00021402	0.00021402	0	0	0	0
D_0__Bacteria;D_1__Proteobacteria;D_2__Deltaproteobacteria;D_3__Desulfobacterales;__;__	0.00021402	0.00021402	0	0	0	0
D_0__Bacteria;D_1__Actinobacteria;D_2__Thermoleophilia;D_3__Gaiellales;D_4__uncultured;D_5__metagenome	0.00021594	0.00021594	0	0	0	0
D_0__Bacteria;D_1__Proteobacteria;D_2__Deltaproteobacteria;D_3__Oligoflexales;D_4__053A03-B-DI-P58;D_5__uncultured marine bacterium	0.00021594	0.00021594	0	0	0	0
D_0__Bacteria;D_1__Proteobacteria;D_2__Gammaproteobacteria;D_3__Gammaproteobacteria Incertae Sedis;D_4__Unknown Family;D_5__uncultured gamma proteobacterium	0.00021594	0.00021594	0	0	0	0
D_0__Bacteria;D_1__Dependentiae;D_2__Babeliae;D_3__Babeliales;D_4__Babeliaceae;__	0.000217294	0.000217294	0	0	0	0
D_0__Bacteria;D_1__Bacteroidetes;D_2__Bacteroidia;D_3__Flavobacteriales;D_4__Flavobacteriaceae;D_5__Leeuwenhoekiella	0.00022164	0.00022164	0	0	0	0
D_0__Bacteria;D_1__Bacteroidetes;D_2__Ignavibacteria;D_3__OPB56;D_4__uncultured prokaryote;D_5__uncultured prokaryote	0.000223666	0.000223666	0	0	0	0
D_0__Bacteria;D_1__Proteobacteria;D_2__Deltaproteobacteria;D_3__NKB15;D_4__uncultured organism;D_5__uncultured organism	0.000223666	0.000223666	0	0	0	0
D_0__Bacteria;D_1__Planctomycetes;D_2__Phycisphaerae;D_3__Pla1 lineage;__;__	0.000223764	0.000223764	0	0	0	0
D_0__Bacteria;D_1__Proteobacteria;D_2__Gammaproteobacteria;D_3__eub62A3;D_4__metagenome;D_5__metagenome	0.000223764	0.000223764	0	0	0	0
D_0__Bacteria;D_1__Verrucomicrobia;D_2__Verrucomicrobiae;D_3__Verrucomicrobiales;D_4__DEV007;D_5__uncultured marine bacterium	0.000223764	0.000223764	0	0	0	0
D_0__Bacteria;D_1__Lentisphaerae;D_2__Lentisphaeria;D_3__Victivallales;D_4__BD2-3;D_5__uncultured Lentisphaerae bacterium	0.000224711	0.000224711	0	0	0	0
D_0__Bacteria;D_1__Lentisphaerae;D_2__Oligosphaeria;D_3__Oligosphaerales;D_4__Oligosphaeraceae;__	0.000224711	0.000224711	0	0	0	0
D_0__Bacteria;D_1__Patescibacteria;D_2__Parcubacteria;D_3__Candidatus Campbellbacteria;D_4__Candidatus Campbellbacteria bacterium GW2011_GWC2_35_28;D_5__Candidatus Campbellbacteria bacterium GW2011_GWC2_35_28	0.000224711	0.000224711	0	0	0	0
D_0__Bacteria;D_1__Fibrobacteres;D_2__Fibrobacteria;D_3__Fibrobacterales;D_4__B18;D_5__uncultured bacterium	0.000227453	0.000227453	0	0	0	0
D_0__Bacteria;D_1__Lentisphaerae;D_2__Oligosphaeria;D_3__Oligosphaerales;__;__	0.000227453	0.000227453	0	0	0	0
D_0__Archaea;D_1__Euryarchaeota;D_2__Thermococci;D_3__Methanofastidiosales;D_4__uncultured;D_5__uncultured sediment archaeon	0.000229207	0.000169976	0	0	0	0
D_0__Bacteria;D_1__Proteobacteria;D_2__Gammaproteobacteria;D_3__I3A;D_4__uncultured Legionellales bacterium;D_5__uncultured Legionellales bacterium	0.000229519	0.000229519	0	0	0	0
D_0__Archaea;D_1__Crenarchaeota;D_2__Bathyarchaeia;D_3__archaeon RBG_16_50_20;D_4__archaeon RBG_16_50_20;D_5__archaeon RBG_16_50_20	0.000233158	0.000233158	0	0	0	0
D_0__Bacteria;D_1__Chloroflexi;D_2__Anaerolineae;D_3__MSB-5B2;D_4__uncultured bacterium;D_5__uncultured bacterium	0.000233158	0.000233158	0	0	0	0
D_0__Bacteria;D_1__Firmicutes;D_2__Clostridia;D_3__Clostridiales;D_4__Clostridiaceae 1;D_5__Clostridium sensu stricto 7	0.000233158	0.000233158	0	0	0	0
D_0__Bacteria;D_1__Proteobacteria;D_2__Deltaproteobacteria;D_3__FW113;__;__	0.000233158	0.000233158	0	0	0	0
D_0__Bacteria;D_1__Fibrobacteres;D_2__Fibrobacteria;D_3__Fibrobacterales;D_4__possible family 01;__	0.000234288	0.000234288	0	0	0	0
D_0__Bacteria;D_1__Proteobacteria;D_2__Alphaproteobacteria;D_3__Micavibrionales;D_4__Micavibrionaceae;__	0.000234288	0.000234288	0	0	0	0
D_0__Bacteria;D_1__Proteobacteria;D_2__Alphaproteobacteria;D_3__Rickettsiales;D_4__uncultured;D_5__Graminella nigrifrons	0.000235916	0.000235916	0	0	0	0
D_0__Archaea;D_1__Crenarchaeota;D_2__Bathyarchaeia;D_3__uncultured eukaryote;D_4__uncultured eukaryote;D_5__uncultured eukaryote	0.000239644	0.000239644	0	0	0	0
D_0__Bacteria;D_1__Chlamydiae;D_2__Chlamydiae;D_3__Chlamydiales;D_4__Criblamydiaceae;D_5__metagenome	0.000239644	0.000239644	0	0	0	0
D_0__Bacteria;D_1__Patescibacteria;D_2__ABY1;D_3__Candidatus Uhrbacteria;D_4__Candidatus Uhrbacteria bacterium RIFOXYC12_FULL_57_11;D_5__Candidatus Uhrbacteria bacterium RIFOXYC12_FULL_57_11	0.000239644	0.000239644	0	0	0	0
D_0__Bacteria;D_1__Patescibacteria;D_2__Parcubacteria;D_3__Candidatus Adlerbacteria;D_4__uncultured bacterium;D_5__uncultured bacterium	0.000242774	0.000168166	0	0	0	0
D_0__Bacteria;D_1__Proteobacteria;D_2__Alphaproteobacteria;D_3__Rhizobiales;D_4__Stappiaceae;D_5__Stappia	0.000245734	0.000245734	0	0	0	0
D_0__Bacteria;D_1__Verrucomicrobia;D_2__Verrucomicrobiae;D_3__Arctic97B-4 marine group;__;__	0.000245734	0.000245734	0	0	0	0
D_0__Bacteria;D_1__Chloroflexi;D_2__Anaerolineae;D_3__KZNMV-5-B42;D_4__uncultured organism;D_5__uncultured organism	0.000246267	0.000246267	0	0	0	0
D_0__Bacteria;D_1__Proteobacteria;D_2__Alphaproteobacteria;D_3__Rickettsiales;D_4__Rickettsiales Incertae Sedis;D_5__Candidatus Hepatincola	0.000246267	0.000246267	0	0	0	0
D_0__Bacteria;D_1__Fibrobacteres;D_2__Fibrobacteria;D_3__Fibrobacterales;D_4__TG3;D_5__uncultured bacterium	0.000250015	0.000250015	0	0	0	0
D_0__Bacteria;D_1__Proteobacteria;D_2__Alphaproteobacteria;D_3__Kordiimonadales;__;__	0.000250015	0.000250015	0	0	0	0
D_0__Archaea;D_1__Nanoarchaeaeota;D_2__Nanohaloarchaeia;D_3__Deep Sea Euryarchaeotic Group(DSEG);D_4__uncultured sediment archaeon;D_5__uncultured sediment archaeon	0.000251858	0.000190732	0	0	0	0
D_0__Bacteria;D_1__Proteobacteria;D_2__Gammaproteobacteria;D_3__Legionellales;D_4__Legionellaceae;__	0.00025193	0.00025193	0	0	0	0
D_0__Bacteria;D_1__Patescibacteria;D_2__Parcubacteria;D_3__Candidatus Nomurabacteria;__;__	0.000253022	0.000174994	0	0	0	0
D_0__Bacteria;D_1__Patescibacteria;D_2__Microgenomatia;D_3__Candidatus Roizmanbacteria;D_4__uncultured bacterium;D_5__uncultured bacterium	0.000254299	0.00017693	0	0	0	0
D_0__Bacteria;D_1__Bacteroidetes;D_2__Ignavibacteria;D_3__Kryptoniales;D_4__BSV26;D_5__uncultured Chlorobi bacterium	0.000256824	0.000256824	0	0	0	0
D_0__Bacteria;D_1__Patescibacteria;D_2__Gracilibacteria;D_3__Absconditabacteriales (SR1);D_4__uncultured prokaryote;D_5__uncultured prokaryote	0.000256824	0.000256824	0	0	0	0
D_0__Archaea;D_1__Asgardaeota;D_2__Lokiarchaeia;__;__;__	0.000260264	0.000260264	0	0	0	0
D_0__Bacteria;D_1__Dependentiae;D_2__Babeliae;D_3__Babeliales;D_4__UBA12411;D_5__uncultured deep-sea bacterium	0.000260264	0.000260264	0	0	0	0
D_0__Bacteria;D_1__Fibrobacteres;D_2__Chitinivibrionia;D_3__uncultured;__;__	0.000261804	0.000261804	0	0	0	0
D_0__Bacteria;D_1__Firmicutes;D_2__Clostridia;D_3__Clostridiales;D_4__Peptostreptococcaceae;D_5__Paraclostridium	0.000261804	0.000261804	0	0	0	0
D_0__Bacteria;D_1__Proteobacteria;D_2__Deltaproteobacteria;D_3__Desulfuromonadales;__;__	0.000261804	0.000261804	0	0	0	0
D_0__Bacteria;D_1__Bacteroidetes;D_2__Bacteroidia;D_3__Flavobacteriales;D_4__NS9 marine group;D_5__marine metagenome	0.000262163	0.000262163	0	0	0	0
D_0__Bacteria;D_1__Firmicutes;D_2__Bacilli;D_3__Lactobacillales;D_4__Streptococcaceae;D_5__Streptococcus	0.000262163	0.000262163	0	0	0	0
D_0__Bacteria;D_1__Firmicutes;D_2__Clostridia;D_3__Clostridiales;D_4__Clostridiaceae 1;__	0.000262163	0.000262163	0	0	0	0
D_0__Bacteria;D_1__Patescibacteria;D_2__Gracilibacteria;D_3__uncultured sediment bacterium;D_4__uncultured sediment bacterium;D_5__uncultured sediment bacterium	0.000263424	0.000200418	0	0	0	0
D_0__Bacteria;D_1__Chloroflexi;D_2__Anaerolineae;D_3__SJA-15;D_4__uncultured bacterium;D_5__uncultured bacterium	0.000265361	0.000265361	0	0	0	0
D_0__Bacteria;D_1__Proteobacteria;D_2__Deltaproteobacteria;D_3__Myxococcales;D_4__Blfdi19;D_5__uncultured delta proteobacterium	0.000265361	0.000265361	0	0	0	0
D_0__Bacteria;D_1__Bacteroidetes;D_2__Ignavibacteria;D_3__Kryptoniales;D_4__BSV26;D_5__Ignavibacteria bacterium RIFCSPLOWO2_12_FULL_56_21	0.000268399	0.000268399	0	0	0	0
D_0__Bacteria;D_1__Proteobacteria;D_2__Deltaproteobacteria;D_3__Desulfobacterales;D_4__Desulfobulbaceae;D_5__Desulfurivibrio	0.000268399	0.000268399	0	0	0	0
D_0__Bacteria;D_1__Proteobacteria;D_2__Deltaproteobacteria;D_3__MBNT15;D_4__uncultured bacterium;D_5__uncultured bacterium	0.000268399	0.000268399	0	0	0	0
D_0__Bacteria;D_1__Proteobacteria;D_2__Gammaproteobacteria;D_3__Thiomicrospirales;D_4__Thiomicrospiraceae;D_5__Thiomicrorhabdus	0.000268399	0.000268399	0	0	0	0
D_0__Bacteria;D_1__Proteobacteria;D_2__Deltaproteobacteria;D_3__Myxococcales;D_4__Eel-36e1D6;D_5__uncultured Polyangiaceae bacterium	0.000270894	0.000270894	0	0	0	0
D_0__Bacteria;D_1__Elusimicrobia;D_2__Rs-M47;D_3__uncultured delta proteobacterium;D_4__uncultured delta proteobacterium;D_5__uncultured delta proteobacterium	0.000271715	0.000190609	0	0	0	0
D_0__Bacteria;D_1__Proteobacteria;D_2__Alphaproteobacteria;D_3__uncultured;D_4__unidentified marine bacterioplankton;D_5__unidentified marine bacterioplankton	0.000275235	0.000275235	0	0	0	0
D_0__Bacteria;D_1__Chloroflexi;D_2__Anaerolineae;D_3__uncultured;D_4__uncultured organism;D_5__uncultured organism	0.000276304	0.000276304	0	0	0	0
D_0__Bacteria;D_1__Proteobacteria;D_2__Alphaproteobacteria;D_3__SAR11 clade;D_4__Clade IV;D_5__uncultured bacterium	0.000276304	0.000276304	0	0	0	0
D_0__Bacteria;D_1__Bacteroidetes;D_2__Bacteroidia;D_3__Bacteroidales;D_4__Ika33;D_5__uncultured bacterium	0.00027648	0.00027648	0	0	0	0
D_0__Bacteria;D_1__Planctomycetes;D_2__Phycisphaerae;D_3__MSBL9;D_4__L21-RPul-D3;D_5__uncultured planctomycete	0.00027648	0.00027648	0	0	0	0
D_0__Bacteria;D_1__Dependentiae;D_2__Babeliae;D_3__Babeliales;D_4__UBA12409;D_5__uncultured bacterium	0.000279292	0.000194616	0	0	0	0
D_0__Bacteria;D_1__Spirochaetes;D_2__MVP-15;__;__;__	0.000279935	0.000210168	0	0	0	0
D_0__Bacteria;D_1__Chloroflexi;D_2__Anaerolineae;D_3__1-20;D_4__uncultured bacterium;D_5__uncultured bacterium	0.000281145	0.000281145	0	0	0	0
D_0__Bacteria;D_1__Poribacteria;D_2__uncultured bacterium;D_3__uncultured bacterium;D_4__uncultured bacterium;D_5__uncultured bacterium	0.000284269	0.000201389	0	0	0	0
D_0__Bacteria;D_1__Proteobacteria;D_2__Alphaproteobacteria;D_3__Rickettsiales;D_4__Anaplasmataceae;D_5__Neorickettsia	0.000285937	0.000207914	0	0	0	0
D_0__Bacteria;D_1__FBP;D_2__metagenome;D_3__metagenome;D_4__metagenome;D_5__metagenome	0.000286899	0.000286899	0	0	0	0
D_0__Bacteria;D_1__Planctomycetes;D_2__Phycisphaerae;D_3__mle1-8;D_4__uncultured Phycisphaera sp.;D_5__uncultured Phycisphaera sp.	0.000288032	0.000288032	0	0	0	0
D_0__Bacteria;D_1__WS2;__;__;__;__	0.000288032	0.000288032	0	0	0	0
D_0__Bacteria;D_1__Zixibacteria;D_2__uncultured Caldithrix sp.;D_3__uncultured Caldithrix sp.;D_4__uncultured Caldithrix sp.;D_5__uncultured Caldithrix sp.	0.000288032	0.000288032	0	0	0	0
D_0__Bacteria;D_1__PAUC34f;D_2__uncultured marine bacterium;D_3__uncultured marine bacterium;D_4__uncultured marine bacterium;D_5__uncultured marine bacterium	0.000288498	0.000288498	0	0	0	0
D_0__Bacteria;D_1__Firmicutes;D_2__Clostridia;D_3__Clostridiales;D_4__Peptococcaceae;D_5__uncultured	0.000291684	0.000291684	0	0	0	0
D_0__Bacteria;D_1__Spirochaetes;D_2__Brachyspirae;D_3__Brachyspirales;D_4__Brachyspiraceae;D_5__Brachyspira	0.000291684	0.000291684	0	0	0	0
D_0__Bacteria;D_1__Patescibacteria;D_2__ABY1;D_3__Candidatus Kuenenbacteria;__;__	0.000294143	0.00020901	0	0	0	0
D_0__Archaea;D_1__Euryarchaeota;D_2__Thermoplasmata;D_3__Marine Group III;D_4__uncultured euryarchaeote;D_5__uncultured euryarchaeote	0.000295035	0.000212949	0	0	0	0
D_0__Bacteria;D_1__Acidobacteria;D_2__Subgroup 22;D_3__uncultured Acidobacterium sp.;D_4__uncultured Acidobacterium sp.;D_5__uncultured Acidobacterium sp.	0.000298352	0.000298352	0	0	0	0
D_0__Bacteria;D_1__Proteobacteria;D_2__Deltaproteobacteria;D_3__Myxococcales;D_4__uncultured bacterium;D_5__uncultured bacterium	0.000298352	0.000298352	0	0	0	0
D_0__Bacteria;D_1__Proteobacteria;D_2__Deltaproteobacteria;D_3__SAR324 clade(Marine group B);D_4__uncultured soil bacterium;D_5__uncultured soil bacterium	0.000299555	0.000299555	0	0	0	0
D_0__Bacteria;D_1__Bacteroidetes;D_2__Bacteroidia;D_3__Chitinophagales;D_4__37-13;D_5__uncultured Bacteroidetes bacterium	0.000299615	0.000299615	0	0	0	0
D_0__Bacteria;D_1__Bacteroidetes;D_2__Bacteroidia;D_3__Sphingobacteriales;D_4__ST-12K33;D_5__uncultured organism	0.000299615	0.000299615	0	0	0	0
D_0__Bacteria;D_1__BRC1;D_2__uncultured soil bacterium PBS-III-4;D_3__uncultured soil bacterium PBS-III-4;D_4__uncultured soil bacterium PBS-III-4;D_5__uncultured soil bacterium PBS-III-4	0.000299615	0.000299615	0	0	0	0
D_0__Bacteria;D_1__Proteobacteria;D_2__Gammaproteobacteria;D_3__SS1-B-04-55;D_4__uncultured bacterium;D_5__uncultured bacterium	0.000299628	0.000299628	0	0	0	0
D_0__Archaea;D_1__Crenarchaeota;D_2__Crenarchaeota Incertae Sedis;D_3__Aigarchaeales;D_4__Geothermarchaeaceae;D_5__uncultured archaeon	0.000299775	0.000299775	0	0	0	0
D_0__Bacteria;D_1__Bacteroidetes;D_2__Bacteroidia;D_3__Flavobacteriales;D_4__Flavobacteriaceae;D_5__Maribacter	0.000299775	0.000299775	0	0	0	0
D_0__Bacteria;D_1__Fibrobacteres;D_2__Fibrobacteria;D_3__Fibrobacterales;D_4__Candidatus Raymondbacteria;D_5__uncultured organism	0.0003029	0.000224263	0	0	0	0
D_0__Bacteria;D_1__Proteobacteria;D_2__Alphaproteobacteria;D_3__Parvibaculales;D_4__PS1 clade;D_5__uncultured Parvularculaceae bacterium	0.00030327	0.00030327	0	0	0	0
D_0__Bacteria;D_1__Proteobacteria;D_2__Gammaproteobacteria;D_3__Vibrionales;D_4__Vibrionaceae;D_5__Salinivibrio	0.00030327	0.00030327	0	0	0	0
D_0__Bacteria;D_1__Firmicutes;D_2__Clostridia;D_3__Clostridiales;D_4__Lachnospiraceae;D_5__Epulopiscium	0.000303552	0.000303552	0	0	0	0
D_0__Archaea;D_1__Nanoarchaeaeota;D_2__Nanohaloarchaeia;D_3__Deep Sea Euryarchaeotic Group(DSEG);__;__	0.000306453	0.000212013	0	0	0	0
D_0__Bacteria;D_1__Omnitrophicaeota;D_2__uncultured Verrucomicrobia bacterium;D_3__uncultured Verrucomicrobia bacterium;D_4__uncultured Verrucomicrobia bacterium;D_5__uncultured Verrucomicrobia bacterium	0.000307418	0.000179482	0	0	0	0
D_0__Bacteria;D_1__Proteobacteria;D_2__Gammaproteobacteria;D_3__OM182 clade;D_4__uncultured marine microorganism;D_5__uncultured marine microorganism	0.00030782	0.000222982	0	0	0	0
D_0__Bacteria;D_1__Tenericutes;D_2__Mollicutes;D_3__Mollicutes Incertae Sedis;D_4__Unknown Family;D_5__Candidatus Phytoplasma	0.000308145	0.000216302	0	0	0	0
D_0__Bacteria;D_1__Patescibacteria;D_2__Parcubacteria;D_3__Candidatus Campbellbacteria;D_4__marine metagenome;D_5__marine metagenome	0.000310539	0.000216177	0	0	0	0
D_0__Bacteria;D_1__Patescibacteria;D_2__Gracilibacteria;D_3__Candidatus Peribacteria;D_4__uncultured organism;D_5__uncultured organism	0.000310579	0.000176699	0	0	0	0
D_0__Bacteria;D_1__Kiritimatiellaeota;D_2__Kiritimatiellae;D_3__WCHB1-41;D_4__uncultured Planctomycetes Sva0500;D_5__uncultured Planctomycetes Sva0500	0.000312317	0.000312317	0	0	0	0
D_0__Bacteria;D_1__Actinobacteria;D_2__RBG-16-55-12;D_3__uncultured actinomycete;D_4__uncultured actinomycete;D_5__uncultured actinomycete	0.000313132	0.000313132	0	0	0	0
D_0__Bacteria;D_1__Bacteroidetes;D_2__Bacteroidia;D_3__Cytophagales;D_4__Amoebophilaceae;D_5__uncultured bacterium	0.000313132	0.000313132	0	0	0	0
D_0__Bacteria;D_1__Patescibacteria;D_2__CPR2;D_3__uncultured bacterium;D_4__uncultured bacterium;D_5__uncultured bacterium	0.000313132	0.000313132	0	0	0	0
D_0__Bacteria;D_1__Patescibacteria;D_2__Parcubacteria;D_3__Candidatus Campbellbacteria;D_4__Candidatus Campbellbacteria bacterium RIFOXYC2_FULL_35_25;D_5__Candidatus Campbellbacteria bacterium RIFOXYC2_FULL_35_25	0.000313132	0.000313132	0	0	0	0
D_0__Bacteria;D_1__Proteobacteria;D_2__Deltaproteobacteria;D_3__Oligoflexales;D_4__053A03-B-DI-P58;D_5__uncultured bacterium	0.000313526	0.000229208	0	0	0	0
D_0__Bacteria;D_1__Bacteroidetes;D_2__Ignavibacteria;D_3__Kryptoniales;D_4__MSB-3C8;__	0.000314165	0.000314165	0	0	0	0
D_0__Bacteria;D_1__Planctomycetes;D_2__Phycisphaerae;D_3__Phycisphaerales;D_4__Phycisphaeraceae;D_5__Z195MB87	0.000314165	0.000314165	0	0	0	0
D_0__Bacteria;D_1__Proteobacteria;D_2__Gammaproteobacteria;D_3__Beggiatoales;D_4__Beggiatoaceae;D_5__Beggiatoa	0.000314165	0.000314165	0	0	0	0
D_0__Bacteria;D_1__Actinobacteria;D_2__Thermoleophilia;D_3__Solirubrobacterales;D_4__67-14;__	0.000315176	0.000218852	0	0	0	0
D_0__Bacteria;D_1__Bacteroidetes;D_2__Bacteroidia;D_3__Flavobacteriales;D_4__Flavobacteriaceae;D_5__Sungkyunkwania	0.000315944	0.000315944	0	0	0	0
D_0__Bacteria;D_1__Cyanobacteria;D_2__Oxyphotobacteria;D_3__Nostocales;D_4__Paraspirulinaceae;D_5__uncultured bacterium	0.000320035	0.000320035	0	0	0	0
D_0__Bacteria;D_1__Proteobacteria;D_2__Deltaproteobacteria;D_3__Myxococcales;D_4__Blfdi19;D_5__uncultured prokaryote	0.00032391	0.00032391	0	0	0	0
D_0__Bacteria;D_1__Verrucomicrobia;D_2__Verrucomicrobiae;D_3__Verrucomicrobiales;D_4__Verrucomicrobiaceae;D_5__uncultured	0.00032391	0.00032391	0	0	0	0
D_0__Bacteria;D_1__Acidobacteria;D_2__Holophagae;D_3__Acanthopleuribacterales;D_4__Acanthopleuribacteraceae;D_5__Thermotomaculum	0.000327377	0.000244424	0	0	0	0
D_0__Bacteria;D_1__Chloroflexi;D_2__Dehalococcoidia;D_3__FS117-23B-02;D_4__uncultured bacterium;D_5__uncultured bacterium	0.000329169	0.000248262	0	0	0	0
D_0__Bacteria;D_1__Margulisbacteria;D_2__uncultured delta proteobacterium;D_3__uncultured delta proteobacterium;D_4__uncultured delta proteobacterium;D_5__uncultured delta proteobacterium	0.000331583	0.000331583	0	0	0	0
D_0__Bacteria;D_1__Tenericutes;D_2__Mollicutes;D_3__Mycoplasmatales;D_4__Mycoplasmataceae;D_5__Candidatus Bacilloplasma	0.000331583	0.000331583	0	0	0	0
D_0__Bacteria;D_1__Patescibacteria;D_2__Microgenomatia;D_3__candidate division CPR3 bacterium GW2011_GWF2_35_18;D_4__candidate division CPR3 bacterium GW2011_GWF2_35_18;D_5__candidate division CPR3 bacterium GW2011_GWF2_35_18	0.000331946	0.000230495	0	0	0	0
D_0__Bacteria;D_1__Patescibacteria;D_2__ABY1;D_3__Candidatus Buchananbacteria;D_4__uncultured bacterium;D_5__uncultured bacterium	0.000332592	0.000183679	0	0	0	0
D_0__Bacteria;D_1__Verrucomicrobia;D_2__Verrucomicrobiae;D_3__Chthoniobacterales;D_4__Chthoniobacteraceae;D_5__LD29	0.000333083	0.000333083	0	0	0	0
D_0__Bacteria;D_1__Patescibacteria;D_2__ABY1;D_3__Candidatus Komeilibacteria;__;__	0.000333353	0.000333353	0	0	0	0
D_0__Bacteria;D_1__Dependentiae;D_2__Babeliae;D_3__Babeliales;D_4__UBA12411;__	0.000337489	0.000249363	0	0	0	0
D_0__Archaea;D_1__Nanoarchaeaeota;D_2__Nanohaloarchaeia;__;__;__	0.00033872	0.000236054	0	0	0	0
D_0__Bacteria;D_1__Elusimicrobia;__;__;__;__	0.000339073	0.000243885	0	0	0	0
D_0__Bacteria;D_1__Proteobacteria;D_2__Gammaproteobacteria;D_3__Beggiatoales;D_4__Beggiatoaceae;D_5__Thioflexothrix	0.000339146	0.00027225	0	0	0	0
D_0__Bacteria;D_1__Proteobacteria;D_2__Alphaproteobacteria;D_3__Rhodospirillales;D_4__uncultured;D_5__uncultured organism	0.000339481	0.000261852	0	0	0	0
D_0__Archaea;D_1__Euryarchaeota;D_2__Thermococci;D_3__Methanofastidiosales;D_4__uncultured;D_5__uncultured Theionarchaea archaeon	0.000341128	0.000252648	0	0	0	0
D_0__Bacteria;D_1__Firmicutes;D_2__Clostridia;D_3__Clostridiales;D_4__Lachnospiraceae;D_5__Vallitalea	0.000342432	0.000342432	0	0	0	0
D_0__Bacteria;D_1__Patescibacteria;D_2__Parcubacteria;D_3__GWB1-42-6;D_4__uncultured bacterium;D_5__uncultured bacterium	0.000344707	0.000213705	0	0	0	0
D_0__Bacteria;D_1__Cyanobacteria;D_2__Oxyphotobacteria;D_3__Nostocales;D_4__Cyanobacteriaceae;D_5__Symphothece PCC-7002	0.000344774	0.000344774	0	0	0	0
D_0__Bacteria;D_1__Proteobacteria;D_2__Gammaproteobacteria;D_3__Gammaproteobacteria Incertae Sedis;D_4__Unknown Family;D_5__metagenome	0.000344774	0.000344774	0	0	0	0
D_0__Bacteria;D_1__Bacteroidetes;D_2__Bacteroidia;D_3__Bacteroidales;D_4__Bacteroidaceae;D_5__Bacteroides	0.000345609	0.000239175	0	0	0	0
D_0__Bacteria;D_1__Chloroflexi;D_2__Anaerolineae;D_3__ADurb.Bin180;D_4__uncultured bacterium;D_5__uncultured bacterium	0.000352039	0.000352039	0	0	0	0
D_0__Bacteria;D_1__Zixibacteria;D_2__uncultured prokaryote;D_3__uncultured prokaryote;D_4__uncultured prokaryote;D_5__uncultured prokaryote	0.000352039	0.000352039	0	0	0	0
D_0__Bacteria;D_1__Proteobacteria;D_2__Alphaproteobacteria;D_3__Rhizobiales;D_4__Hyphomicrobiaceae;D_5__uncultured	0.000353874	0.000353874	0	0	0	0
D_0__Bacteria;D_1__Epsilonbacteraeota;D_2__Campylobacteria;D_3__Campylobacterales;D_4__Sulfurovaceae;__	0.000355474	0.000355474	0	0	0	0
D_0__Bacteria;D_1__Margulisbacteria;D_2__Candidatus Margulisbacteria bacterium GWF2_35_9;D_3__Candidatus Margulisbacteria bacterium GWF2_35_9;D_4__Candidatus Margulisbacteria bacterium GWF2_35_9;D_5__Candidatus Margulisbacteria bacterium GWF2_35_9	0.000355704	0.00020639	0	0	0	0
D_0__Bacteria;D_1__Dependentiae;D_2__Babeliae;D_3__Babeliales;D_4__UBA12411;D_5__metagenome	0.000357854	0.00019777	0	0	0	0
D_0__Archaea;D_1__Diapherotrites;D_2__Micrarchaeia;D_3__uncultured euryarchaeote;D_4__uncultured euryarchaeote;D_5__uncultured euryarchaeote	0.000358127	0.000212371	0	0	0	0
D_0__Bacteria;D_1__Chloroflexi;D_2__Anaerolineae;D_3__Ardenticatenales;D_4__uncultured;D_5__uncultured Anaerolineaceae bacterium	0.000359467	0.000359467	0	0	0	0
D_0__Bacteria;D_1__Proteobacteria;D_2__Deltaproteobacteria;D_3__Myxococcales;D_4__Eel-36e1D6;D_5__uncultured organism	0.0003599	0.0003599	0	0	0	0
D_0__Bacteria;D_1__Patescibacteria;D_2__Gracilibacteria;D_3__uncultured soil bacterium;D_4__uncultured soil bacterium;D_5__uncultured soil bacterium	0.000365191	0.000279367	0	0	0	0
D_0__Bacteria;D_1__Gemmatimonadetes;D_2__S0134 terrestrial group;D_3__uncultured bacterium;D_4__uncultured bacterium;D_5__uncultured bacterium	0.000366192	0.000253316	0	0	0	0
D_0__Bacteria;D_1__Nitrospinae;D_2__Nitrospinia;D_3__Nitrospinales;D_4__Nitrospinaceae;__	0.000369277	0.000255477	0	0	0	0
D_0__Bacteria;D_1__Patescibacteria;D_2__ABY1;D_3__Candidatus Magasanikbacteria;D_4__uncultured organism;D_5__uncultured organism	0.000369522	0.000221193	0	0	0	0
D_0__Bacteria;D_1__Fibrobacteres;D_2__Fibrobacteria;D_3__Fibrobacterales;D_4__Candidatus Raymondbacteria;__	0.00037294	0.00037294	0	0	0	0
D_0__Bacteria;D_1__Lentisphaerae;D_2__Lentisphaeria;D_3__Victivallales;D_4__Arctic95B-14;D_5__uncultured Lentisphaerae bacterium	0.000374518	0.000374518	0	0	0	0
D_0__Bacteria;D_1__Proteobacteria;D_2__Alphaproteobacteria;D_3__Caulobacterales;D_4__uncultured;D_5__uncultured organism	0.000375023	0.000375023	0	0	0	0
D_0__Bacteria;D_1__Proteobacteria;D_2__Deltaproteobacteria;D_3__Desulfobacterales;D_4__Desulfobulbaceae;D_5__Desulfotalea	0.000375023	0.000375023	0	0	0	0
D_0__Bacteria;D_1__Proteobacteria;D_2__Gammaproteobacteria;D_3__Cellvibrionales;D_4__Spongiibacteraceae;__	0.000375301	0.000264708	0	0	0	0
D_0__Bacteria;D_1__Lentisphaerae;D_2__Lentisphaeria;D_3__Victivallales;D_4__PRD18C08;D_5__uncultured Lentisphaerae bacterium	0.000376608	0.000268388	0	0	0	0
D_0__Bacteria;D_1__Proteobacteria;D_2__Alphaproteobacteria;D_3__Kordiimonadales;D_4__Temperatibacteraceae;D_5__Temperatibacter	0.000376803	0.000260589	0	0	0	0
D_0__Bacteria;D_1__Proteobacteria;D_2__Gammaproteobacteria;D_3__MBAE14;D_4__uncultured gamma proteobacterium;D_5__uncultured gamma proteobacterium	0.00037944	0.00037944	0	0	0	0
D_0__Bacteria;D_1__Proteobacteria;D_2__Gammaproteobacteria;D_3__Alteromonadales;D_4__Pseudoalteromonadaceae;D_5__uncultured	0.000382466	0.000277036	0	0	0	0
D_0__Bacteria;D_1__Bacteroidetes;D_2__Bacteroidia;D_3__Sphingobacteriales;D_4__ST-12K33;__	0.000387029	0.000267717	0	0	0	0
D_0__Bacteria;D_1__Bacteroidetes;D_2__Ignavibacteria;D_3__Kryptoniales;D_4__BSV26;__	0.000389422	0.000389422	0	0	0	0
D_0__Bacteria;D_1__Bacteroidetes;D_2__Bacteroidia;D_3__Bacteroidales;D_4__Bacteroidetes BD2-2;D_5__uncultured prokaryote	0.000389741	0.000288253	0	0	0	0
D_0__Bacteria;D_1__Spirochaetes;D_2__Brachyspirae;D_3__Brachyspirales;D_4__LH041;D_5__uncultured bacterium	0.000389788	0.000216785	0	0	0	0
D_0__Bacteria;D_1__Latescibacteria;D_2__uncultured prokaryote;D_3__uncultured prokaryote;D_4__uncultured prokaryote;D_5__uncultured prokaryote	0.000399699	0.000399699	0	0	0	0
D_0__Bacteria;D_1__Proteobacteria;D_2__Deltaproteobacteria;D_3__Oligoflexales;D_4__0319-6G20;D_5__uncultured proteobacterium	0.000401465	0.000277923	0	0	0	0
D_0__Bacteria;D_1__Planctomycetes;D_2__Phycisphaerae;D_3__MSBL9;D_4__SG8-4;D_5__uncultured deep-sea bacterium	0.000402598	0.000402598	0	0	0	0
D_0__Bacteria;D_1__Chloroflexi;D_2__Dehalococcoidia;D_3__MSBL5;D_4__uncultured Dehalococcoides sp.;D_5__uncultured Dehalococcoides sp.	0.000403565	0.00028834	0	0	0	0
D_0__Bacteria;D_1__Spirochaetes;D_2__Spirochaetia;D_3__Spirochaetales;D_4__Spirochaetaceae;D_5__M2PT2-76 termite group	0.000406093	0.000281499	0	0	0	0
D_0__Archaea;D_1__Euryarchaeota;D_2__Methanobacteria;D_3__Methanobacteriales;D_4__Methanobacteriaceae;D_5__Methanobrevibacter	0.000406945	0.000250127	0	0	0	0
D_0__Bacteria;D_1__Firmicutes;D_2__Erysipelotrichia;D_3__Erysipelotrichales;D_4__Erysipelotrichaceae;D_5__ZOR0006	0.00040977	0.000299331	0	0	0	0
D_0__Bacteria;D_1__Cloacimonetes;D_2__Cloacimonadia;D_3__Cloacimonadales;__;__	0.000414431	0.000287718	0	0	0	0
D_0__Bacteria;D_1__Proteobacteria;D_2__Gammaproteobacteria;D_3__Ectothiorhodospirales;__;__	0.000416046	0.000416046	0	0	0	0
D_0__Bacteria;D_1__Bacteroidetes;D_2__Bacteroidia;D_3__Bacteroidales;D_4__SB-5;D_5__bacterium YC-LK-LKJ31	0.000416422	0.000416422	0	0	0	0
D_0__Bacteria;D_1__Patescibacteria;D_2__ABY1;D_3__Candidatus Magasanikbacteria;D_4__Parcubacteria bacterium SG8_24;D_5__Parcubacteria bacterium SG8_24	0.000416422	0.000416422	0	0	0	0
D_0__Bacteria;D_1__Patescibacteria;D_2__Parcubacteria;D_3__Candidatus Yanofskybacteria;D_4__uncultured deep-sea bacterium;D_5__uncultured deep-sea bacterium	0.000416569	0.000205894	0	0	0	0
D_0__Bacteria;D_1__Proteobacteria;D_2__Deltaproteobacteria;D_3__Desulfobacterales;D_4__Desulfobacteraceae;D_5__Desulfobacterium	0.000416692	0.000416692	0	0	0	0
D_0__Bacteria;D_1__Proteobacteria;D_2__Gammaproteobacteria;D_3__Beggiatoales;D_4__Beggiatoaceae;D_5__Candidatus Allobeggiatoa	0.000416692	0.000416692	0	0	0	0
D_0__Bacteria;D_1__Proteobacteria;D_2__Gammaproteobacteria;D_3__UBA4486;__;__	0.000416692	0.000416692	0	0	0	0
D_0__Archaea;D_1__Altiarchaeota;D_2__Altiarchaeia;D_3__uncultured euryarchaeote;D_4__uncultured euryarchaeote;D_5__uncultured euryarchaeote	0.000417103	0.000234986	0	0	0	0
D_0__Bacteria;D_1__Cyanobacteria;D_2__Oxyphotobacteria;D_3__Synechococcales;D_4__Cyanobiaceae;D_5__Prochlorococcus MIT9313	0.000417384	0.000417384	0	0	0	0
D_0__Bacteria;D_1__Actinobacteria;D_2__Acidimicrobiia;D_3__Microtrichales;D_4__Ilumatobacteraceae;D_5__uncultured	0.000418654	0.000418654	0	0	0	0
D_0__Bacteria;D_1__Actinobacteria;D_2__Actinobacteria;D_3__Micromonosporales;D_4__Micromonosporaceae;D_5__Salinispora	0.000418654	0.000418654	0	0	0	0
D_0__Bacteria;D_1__Chloroflexi;D_2__Anaerolineae;D_3__Caldilineales;D_4__Caldilineaceae;__	0.000418887	0.000418887	0	0	0	0
D_0__Bacteria;D_1__CK-2C2-2;__;__;__;__	0.000418887	0.000418887	0	0	0	0
D_0__Bacteria;D_1__BRC1;D_2__uncultured deep-sea bacterium;D_3__uncultured deep-sea bacterium;D_4__uncultured deep-sea bacterium;D_5__uncultured deep-sea bacterium	0.000420281	0.000299535	0	0	0	0
D_0__Bacteria;D_1__Bacteroidetes;D_2__Bacteroidia;D_3__Flavobacteriales;D_4__NS9 marine group;D_5__uncultured deep-sea bacterium	0.000423791	0.000297752	0	0	0	0
D_0__Bacteria;D_1__Patescibacteria;D_2__WWE3;D_3__uncultured Parcubacteria group bacterium;D_4__uncultured Parcubacteria group bacterium;D_5__uncultured Parcubacteria group bacterium	0.000428906	0.000311871	0	0	0	0
D_0__Archaea;D_1__Crenarchaeota;__;__;__;__	0.000430349	0.000430349	0	0	0	0
D_0__Archaea;D_1__Thaumarchaeota;D_2__Nitrososphaeria;D_3__Nitrosopumilales;D_4__Nitrosopumilaceae;D_5__uncultured sediment archaeon	0.000434588	0.000434588	0	0	0	0
D_0__Bacteria;D_1__Proteobacteria;D_2__Deltaproteobacteria;D_3__Myxococcales;D_4__bacteriap25;D_5__uncultured delta proteobacterium	0.000440077	0.000334394	0	0	0	0
D_0__Bacteria;D_1__Proteobacteria;D_2__Alphaproteobacteria;D_3__SAR11 clade;D_4__Clade III;D_5__alpha proteobacterium HIMB114	0.000441479	0.000255826	0	0	0	0
D_0__Bacteria;D_1__Firmicutes;D_2__Clostridia;D_3__Clostridiales;D_4__Clostridiaceae 4;D_5__Paramaledivibacter	0.000447331	0.000447331	0	0	0	0
D_0__Bacteria;D_1__Proteobacteria;D_2__Alphaproteobacteria;D_3__Thalassobaculales;D_4__uncultured;D_5__uncultured Rhodospirillaceae bacterium	0.000447331	0.000447331	0	0	0	0
D_0__Bacteria;D_1__Proteobacteria;D_2__Deltaproteobacteria;D_3__Myxococcales;D_4__bacteriap25;D_5__uncultured bacterium	0.000447916	0.00024754	0	0	0	0
D_0__Bacteria;D_1__Proteobacteria;D_2__Alphaproteobacteria;D_3__Rhodobacterales;D_4__Rhodobacteraceae;D_5__Palleronia	0.000448049	0.000448049	0	0	0	0
D_0__Bacteria;D_1__Acidobacteria;D_2__Subgroup 6;D_3__uncultured bacterium AD106-G4;D_4__uncultured bacterium AD106-G4;D_5__uncultured bacterium AD106-G4	0.000449422	0.000449422	0	0	0	0
D_0__Bacteria;D_1__Proteobacteria;D_2__Alphaproteobacteria;D_3__Rhizobiales;D_4__Hyphomicrobiaceae;D_5__Hyphomicrobium	0.000449422	0.000449422	0	0	0	0
D_0__Bacteria;D_1__Proteobacteria;D_2__Deltaproteobacteria;D_3__SAR324 clade(Marine group B);D_4__uncultured gamma proteobacterium;D_5__uncultured gamma proteobacterium	0.000456363	0.000456363	0	0	0	0
D_0__Bacteria;D_1__Proteobacteria;D_2__Alphaproteobacteria;D_3__Tistrellales;D_4__Geminicoccaceae;__	0.000458361	0.000458361	0	0	0	0
D_0__Bacteria;D_1__Planctomycetes;D_2__Planctomycetacia;D_3__uncultured;D_4__uncultured planctomycete;D_5__uncultured planctomycete	0.000460608	0.000343906	0	0	0	0
D_0__Bacteria;D_1__Planctomycetes;D_2__Phycisphaerae;D_3__B103G10;D_4__uncultured bacterium;D_5__uncultured bacterium	0.000460822	0.000318713	0	0	0	0
D_0__Bacteria;D_1__Planctomycetes;D_2__BD7-11;D_3__uncultured bacterium PHOS-HE93;D_4__uncultured bacterium PHOS-HE93;D_5__uncultured bacterium PHOS-HE93	0.000463024	0.000270188	0	0	0	0
D_0__Bacteria;D_1__Proteobacteria;D_2__Gammaproteobacteria;D_3__Oceanospirillales;D_4__Endozoicomonadaceae;D_5__Kistimonas	0.000464216	0.000464216	0	0	0	0
D_0__Bacteria;D_1__Planctomycetes;D_2__Planctomycetacia;D_3__uncultured;D_4__uncultured bacterium;D_5__uncultured bacterium	0.000467334	0.000221519	0	0	0	0
D_0__Bacteria;D_1__Halanaerobiaeota;D_2__Halanaerobiia;D_3__Halanaerobiales;D_4__Halanaerobiaceae;__	0.000468809	0.000468809	0	0	0	0
D_0__Bacteria;D_1__Elusimicrobia;D_2__Lineage IIa;D_3__uncultured bacterium;D_4__uncultured bacterium;D_5__uncultured bacterium	0.00046987	0.000220891	0	0	0	0
D_0__Archaea;D_1__Euryarchaeota;D_2__Thermoplasmata;D_3__Marine Group III;D_4__uncultured Thermoplasmatales archaeon;D_5__uncultured Thermoplasmatales archaeon	0.000476218	0.000358212	0	0	0	0
D_0__Bacteria;D_1__Chloroflexi;D_2__TK30;D_3__uncultured bacterium;D_4__uncultured bacterium;D_5__uncultured bacterium	0.000479289	0.000479289	0	0	0	0
D_0__Bacteria;D_1__WS1;D_2__uncultured bacterium;D_3__uncultured bacterium;D_4__uncultured bacterium;D_5__uncultured bacterium	0.000479501	0.000265659	0	0	0	0
D_0__Bacteria;D_1__Cyanobacteria;D_2__Oxyphotobacteria;D_3__Oxyphotobacteria Incertae Sedis;D_4__Unknown Family;D_5__uncultured	0.000479941	0.000339061	0	0	0	0
D_0__Bacteria;D_1__Bacteroidetes;D_2__Bacteroidia;D_3__Chitinophagales;D_4__uncultured;D_5__metagenome	0.000483193	0.0003379	0	0	0	0
D_0__Archaea;D_1__Crenarchaeota;D_2__Bathyarchaeia;D_3__uncultured methanogenic archaeon;D_4__uncultured methanogenic archaeon;D_5__uncultured methanogenic archaeon	0.000487729	0.000487729	0	0	0	0
D_0__Archaea;D_1__Crenarchaeota;D_2__Bathyarchaeia;D_3__uncultured Desulfurococcales archaeon;D_4__uncultured Desulfurococcales archaeon;D_5__uncultured Desulfurococcales archaeon	0.000488911	0.000488911	0	0	0	0
D_0__Bacteria;D_1__Dependentiae;D_2__Babeliae;D_3__Babeliales;D_4__UBA12411;D_5__uncultured bacterium	0.000491711	0.000249304	0	0	0	0
D_0__Bacteria;D_1__Halanaerobiaeota;D_2__Halanaerobiia;D_3__Halanaerobiales;D_4__Halanaerobiaceae;D_5__Halocella	0.000492814	0.000492814	0	0	0	0
D_0__Bacteria;D_1__Proteobacteria;D_2__Gammaproteobacteria;D_3__Thiotrichales;D_4__Thiotrichaceae;D_5__Cocleimonas	0.000496534	0.000496534	0	0	0	0
D_0__Bacteria;D_1__Patescibacteria;D_2__WWE3;D_3__candidate division WWE3 bacterium RIFCSPLOWO2_12_FULL_36_10;D_4__candidate division WWE3 bacterium RIFCSPLOWO2_12_FULL_36_10;D_5__candidate division WWE3 bacterium RIFCSPLOWO2_12_FULL_36_10	0.000498575	0.000250668	0	0	0	0
D_0__Bacteria;D_1__Cyanobacteria;D_2__Sericytochromatia;D_3__unidentified;D_4__unidentified;D_5__unidentified	0.000500635	0.000358297	0	0	0	0
D_0__Bacteria;D_1__Firmicutes;D_2__Clostridia;D_3__Clostridiales;D_4__Ruminococcaceae;D_5__Ruminiclostridium 1	0.00050241	0.000353297	0	0	0	0
D_0__Bacteria;D_1__Proteobacteria;D_2__Gammaproteobacteria;D_3__Betaproteobacteriales;__;__	0.000505585	0.00029244	0	0	0	0
D_0__Archaea;D_1__Altiarchaeota;D_2__Altiarchaeia;__;__;__	0.000509391	0.000253932	0	0	0	0
D_0__Bacteria;D_1__Chlamydiae;D_2__Chlamydiae;D_3__Chlamydiales;D_4__cvE6;__	0.000511151	0.000511151	0	0	0	0
D_0__Bacteria;D_1__Proteobacteria;D_2__Alphaproteobacteria;D_3__Micavibrionales;D_4__uncultured alpha proteobacterium;D_5__uncultured alpha proteobacterium	0.000516481	0.000357378	0	0	0	0
D_0__Bacteria;D_1__Proteobacteria;D_2__Deltaproteobacteria;D_3__Myxococcales;D_4__bacteriap25;D_5__Deltaproteobacteria bacterium RIFCSPLOWO2_02_FULL_40_36	0.000519981	0.000286475	0	0	0	0
D_0__Bacteria;D_1__Patescibacteria;D_2__Gracilibacteria;D_3__uncultured Clostridium sp.;D_4__uncultured Clostridium sp.;D_5__uncultured Clostridium sp.	0.000525972	0.000366098	0	0	0	0
D_0__Bacteria;D_1__Lentisphaerae;D_2__Lentisphaeria;D_3__Victivallales;D_4__Arctic95B-14;D_5__uncultured bacterium AD106-G5	0.000526805	0.000293925	0	0	0	0
D_0__Bacteria;D_1__Bacteroidetes;D_2__Bacteroidia;D_3__Flavobacteriales;D_4__Flavobacteriaceae;D_5__Psychroflexus	0.000528975	0.000374842	0	0	0	0
D_0__Bacteria;D_1__Chloroflexi;D_2__Dehalococcoidia;D_3__SPG12-343-353-B75;D_4__uncultured bacterium;D_5__uncultured bacterium	0.000532933	0.000532933	0	0	0	0
D_0__Bacteria;D_1__Proteobacteria;D_2__Deltaproteobacteria;D_3__Syntrophobacterales;D_4__Syntrophaceae;D_5__Desulfobacca	0.000532933	0.000532933	0	0	0	0
D_0__Bacteria;D_1__Proteobacteria;D_2__Gammaproteobacteria;D_3__F9P41300-M23;D_4__uncultured bacterium;D_5__uncultured bacterium	0.000533599	0.000378128	0	0	0	0
D_0__Bacteria;D_1__Patescibacteria;D_2__Gracilibacteria;D_3__Candidatus Abawacabacteria;D_4__uncultured Microgenomates group bacterium;D_5__uncultured Microgenomates group bacterium	0.000535272	0.000311246	0	0	0	0
D_0__Bacteria;D_1__Fibrobacteres;D_2__Fibrobacteria;D_3__Fibrobacterales;D_4__B5-096;__	0.000535559	0.00027059	0	0	0	0
D_0__Bacteria;D_1__Fibrobacteres;D_2__Fibrobacteria;D_3__Fibrobacterales;D_4__B5-096;D_5__uncultured organism	0.000536797	0.000536797	0	0	0	0
D_0__Bacteria;D_1__Tenericutes;D_2__Mollicutes;D_3__Entomoplasmatales;__;__	0.000536797	0.000536797	0	0	0	0
D_0__Bacteria;D_1__Elusimicrobia;D_2__Rs-M47;D_3__uncultured organism;D_4__uncultured organism;D_5__uncultured organism	0.000538426	0.000346381	0	0	0	0
D_0__Bacteria;D_1__Elusimicrobia;D_2__Lineage IIb;D_3__uncultured Lentisphaerae bacterium;D_4__uncultured Lentisphaerae bacterium;D_5__uncultured Lentisphaerae bacterium	0.0005392	0.0005392	0	0	0	0
D_0__Bacteria;D_1__Proteobacteria;D_2__Alphaproteobacteria;D_3__Sphingomonadales;D_4__Sphingomonadaceae;D_5__Parasphingopyxis	0.0005392	0.0005392	0	0	0	0
D_0__Bacteria;D_1__Patescibacteria;D_2__ABY1;D_3__Candidatus Magasanikbacteria;D_4__marine metagenome;D_5__marine metagenome	0.000540282	0.000406098	0	0	0	0
D_0__Bacteria;D_1__Proteobacteria;D_2__Deltaproteobacteria;D_3__Myxococcales;D_4__Phaselicystidaceae;D_5__Phaselicystis	0.000545109	0.000545109	0	0	0	0
D_0__Bacteria;D_1__Lentisphaerae;D_2__Lentisphaeria;D_3__Victivallales;D_4__SBYX-4944;D_5__uncultured organism	0.000545597	0.000323853	0	0	0	0
D_0__Bacteria;D_1__Kiritimatiellaeota;D_2__Kiritimatiellae;D_3__113B434;D_4__uncultured bacterium;D_5__uncultured bacterium	0.000551376	0.000309121	0	0	0	0
D_0__Bacteria;D_1__Bacteroidetes;D_2__Bacteroidia;D_3__Chitinophagales;D_4__uncultured;D_5__uncultured Sphingobacteriia bacterium	0.000552673	0.00040689	0	0	0	0
D_0__Bacteria;D_1__Patescibacteria;D_2__Gracilibacteria;D_3__Candidatus Peregrinibacteria;D_4__uncultured organism;D_5__uncultured organism	0.000555031	0.000260575	0	0	0	0
D_0__Bacteria;D_1__Proteobacteria;D_2__Gammaproteobacteria;D_3__Arenicellales;D_4__Arenicellaceae;D_5__Arenicella	0.000557623	0.000415149	0	0	0	0
D_0__Bacteria;D_1__Actinobacteria;D_2__Actinobacteria;D_3__Frankiales;D_4__Sporichthyaceae;D_5__uncultured	0.000559409	0.000559409	0	0	0	0
D_0__Bacteria;D_1__Patescibacteria;D_2__ABY1;D_3__Candidatus Kerfeldbacteria;D_4__uncultured soil bacterium;D_5__uncultured soil bacterium	0.00055943	0.000365413	0	0	0	0
D_0__Bacteria;D_1__Cyanobacteria;D_2__Oxyphotobacteria;D_3__Synechococcales;__;__	0.000561678	0.000561678	0	0	0	0
D_0__Bacteria;D_1__Schekmanbacteria;__;__;__;__	0.000561778	0.000561778	0	0	0	0
D_0__Bacteria;D_1__Dependentiae;D_2__Babeliae;D_3__Babeliales;D_4__Vermiphilaceae;D_5__uncultured bacterium	0.00056468	0.000343116	0	0	0	0
D_0__Bacteria;D_1__Elusimicrobia;D_2__Elusimicrobia;D_3__MVP-88;__;__	0.000565965	0.000315369	0	0	0	0
D_0__Bacteria;D_1__Proteobacteria;D_2__Alphaproteobacteria;D_3__Micavibrionales;D_4__uncultured;D_5__uncultured organism	0.000568257	0.00032017	0	0	0	0
D_0__Bacteria;D_1__Bacteroidetes;D_2__Bacteroidia;D_3__Flavobacteriales;D_4__Flavobacteriaceae;D_5__Algibacter	0.00056916	0.00056916	0	0	0	0
D_0__Bacteria;D_1__Spirochaetes;D_2__MVP-15;D_3__uncultured Firmicutes bacterium;D_4__uncultured Firmicutes bacterium;D_5__uncultured Firmicutes bacterium	0.000569177	0.000393654	0	0	0	0
D_0__Bacteria;D_1__Proteobacteria;D_2__Deltaproteobacteria;D_3__Sva0485;D_4__uncultured Desulfuromonadales bacterium;D_5__uncultured Desulfuromonadales bacterium	0.00056925	0.000412283	0	0	0	0
D_0__Bacteria;D_1__Omnitrophicaeota;D_2__uncultured deep-sea bacterium;D_3__uncultured deep-sea bacterium;D_4__uncultured deep-sea bacterium;D_5__uncultured deep-sea bacterium	0.000569494	0.000406879	0	0	0	0
D_0__Bacteria;D_1__Proteobacteria;D_2__Gammaproteobacteria;D_3__Alteromonadales;D_4__Alteromonadaceae;D_5__Catenovulum	0.000574888	0.000398229	0	0	0	0
D_0__Bacteria;D_1__Planctomycetes;D_2__Planctomycetacia;D_3__Planctomycetales;D_4__uncultured planctomycete;D_5__uncultured planctomycete	0.000575969	0.000575969	0	0	0	0
D_0__Bacteria;D_1__Proteobacteria;D_2__Gammaproteobacteria;D_3__Thiomicrospirales;D_4__Thioglobaceae;D_5__SUP05 cluster	0.000577033	0.000334498	0	0	0	0
D_0__Bacteria;D_1__Proteobacteria;D_2__Deltaproteobacteria;D_3__SAR324 clade(Marine group B);D_4__metagenome;D_5__metagenome	0.000580507	0.000451157	0	0	0	0
D_0__Bacteria;D_1__Bacteroidetes;D_2__Ignavibacteria;D_3__Kryptoniales;D_4__MSB-3C8;D_5__uncultured bacterium	0.000580885	0.000334234	0	0	0	0
D_0__Bacteria;D_1__Chloroflexi;D_2__Anaerolineae;D_3__Ardenticatenales;D_4__uncultured;D_5__uncultured Ardenticatenia bacterium	0.000581531	0.000581531	0	0	0	0
D_0__Bacteria;D_1__Schekmanbacteria;D_2__uncultured delta proteobacterium;D_3__uncultured delta proteobacterium;D_4__uncultured delta proteobacterium;D_5__uncultured delta proteobacterium	0.000582683	0.000355825	0	0	0	0
D_0__Bacteria;D_1__Latescibacteria;D_2__Latescibacteria;D_3__Latescibacterales;D_4__Latescibacteraceae;D_5__bacterium enrichment culture clone 30(2013)	0.000582769	0.000405862	0	0	0	0
D_0__Bacteria;D_1__Proteobacteria;D_2__Gammaproteobacteria;D_3__eub62A3;__;__	0.000586871	0.000407163	0	0	0	0
D_0__Bacteria;D_1__Proteobacteria;D_2__Deltaproteobacteria;D_3__Oligoflexales;D_4__Oligoflexaceae;D_5__uncultured delta proteobacterium	0.000587325	0.000282754	0	0	0	0
D_0__Bacteria;D_1__Patescibacteria;D_2__Saccharimonadia;D_3__Saccharimonadales;D_4__uncultured bacterium SBR2013;D_5__uncultured bacterium SBR2013	0.000589246	0.00033352	0	0	0	0
D_0__Bacteria;D_1__Patescibacteria;D_2__Parcubacteria;D_3__Candidatus Nomurabacteria;D_4__uncultured deep-sea bacterium;D_5__uncultured deep-sea bacterium	0.000590323	0.000302637	0	0	0	0
D_0__Archaea;D_1__Asgardaeota;D_2__Lokiarchaeia;D_3__uncultured euryarchaeote;D_4__uncultured euryarchaeote;D_5__uncultured euryarchaeote	0.000592697	0.000282006	0	0	0	0
D_0__Bacteria;D_1__Planctomycetes;D_2__Phycisphaerae;D_3__S-70;D_4__uncultured deep-sea bacterium;D_5__uncultured deep-sea bacterium	0.000593486	0.000429372	0	0	0	0
D_0__Bacteria;D_1__Firmicutes;D_2__Clostridia;D_3__Clostridiales;D_4__Peptostreptococcaceae;D_5__Romboutsia	0.000595239	0.00035419	0	0	0	0
D_0__Bacteria;D_1__Spirochaetes;D_2__Spirochaetia;D_3__Spirochaetales;D_4__Spirochaetaceae;D_5__Candidatus Marispirochaeta	0.000597122	0.000413714	0	0	0	0
D_0__Bacteria;D_1__Bacteroidetes;D_2__Bacteroidia;D_3__Cytophagales;D_4__Flammeovirgaceae;__	0.000601381	0.000336099	0	0	0	0
D_0__Bacteria;D_1__Elusimicrobia;D_2__Elusimicrobia;D_3__MVP-88;D_4__uncultured bacterium;D_5__uncultured bacterium	0.000603623	0.00034786	0	0	0	0
D_0__Bacteria;D_1__Proteobacteria;D_2__Deltaproteobacteria;D_3__Desulfovibrionales;D_4__Desulfohalobiaceae;__	0.000604123	0.000473537	0	0	0	0
D_0__Archaea;D_1__Hadesarchaeaeota;D_2__uncultured archaeon;D_3__uncultured archaeon;D_4__uncultured archaeon;D_5__uncultured archaeon	0.000605147	0.000458962	0	0	0	0
D_0__Bacteria;D_1__Proteobacteria;D_2__Gammaproteobacteria;D_3__Ectothiorhodospirales;D_4__Acidihalobacteraceae;D_5__Acidihalobacter	0.000608067	0.000608067	0	0	0	0
D_0__Bacteria;D_1__Chlamydiae;D_2__Chlamydiae;D_3__Chlamydiales;D_4__cvE6;D_5__metagenome	0.000614741	0.000342038	0	0	0	0
D_0__Archaea;D_1__Euryarchaeota;D_2__Thermoplasmata;D_3__Marine Group II;D_4__uncultured euryarchaeote;D_5__uncultured euryarchaeote	0.000615639	0.000445964	0	0	0	0
D_0__Bacteria;D_1__FBP;D_2__Armatimonadetes bacterium CG2_30_66_41;D_3__Armatimonadetes bacterium CG2_30_66_41;D_4__Armatimonadetes bacterium CG2_30_66_41;D_5__Armatimonadetes bacterium CG2_30_66_41	0.000617659	0.000353026	0	0	0	0
D_0__Bacteria;D_1__Planctomycetes;D_2__vadinHA49;D_3__uncultured deep-sea bacterium;D_4__uncultured deep-sea bacterium;D_5__uncultured deep-sea bacterium	0.000624646	0.000383817	0	0	0	0
D_0__Bacteria;D_1__Elusimicrobia;D_2__Elusimicrobia;D_3__Lineage IV;__;__	0.000624879	0.000306163	0	0	0	0
D_0__Bacteria;D_1__Proteobacteria;D_2__Deltaproteobacteria;D_3__Desulfuromonadales;D_4__Desulfuromonadaceae;D_5__Pelobacter	0.000625038	0.000625038	0	0	0	0
D_0__Bacteria;D_1__Entotheonellaeota;D_2__Entotheonellia;D_3__Entotheonellales;D_4__Entotheonellaceae;D_5__uncultured bacterium	0.000628395	0.000436361	0	0	0	0
D_0__Bacteria;D_1__Hydrogenedentes;D_2__Hydrogenedentia;D_3__Hydrogenedentiales;D_4__Hydrogenedensaceae;D_5__uncultured sediment bacterium	0.000630199	0.000466542	0	0	0	0
D_0__Bacteria;D_1__Actinobacteria;D_2__Actinobacteria;D_3__Pseudonocardiales;D_4__Pseudonocardiaceae;__	0.000632421	0.000448879	0	0	0	0
D_0__Bacteria;D_1__Verrucomicrobia;D_2__Verrucomicrobiae;D_3__Opitutales;D_4__Opitutaceae;D_5__Alterococcus	0.000637185	0.000448132	0	0	0	0
D_0__Bacteria;D_1__Proteobacteria;D_2__Deltaproteobacteria;D_3__Oligoflexales;D_4__053A03-B-DI-P58;D_5__uncultured delta proteobacterium	0.000639435	0.000448852	0	0	0	0
D_0__Bacteria;D_1__Planctomycetes;D_2__ODP123;D_3__uncultured planctomycete;D_4__uncultured planctomycete;D_5__uncultured planctomycete	0.000642618	0.000307509	0	0	0	0
D_0__Bacteria;D_1__Patescibacteria;D_2__Gracilibacteria;D_3__Candidatus Abawacabacteria;D_4__uncultured organism;D_5__uncultured organism	0.000643248	0.000377404	0	0	0	0
D_0__Bacteria;D_1__Fibrobacteres;D_2__Fibrobacteria;D_3__Fibrobacterales;D_4__TG3;D_5__uncultured Chitinivibrionia bacterium	0.000644306	0.00045446	0	0	0	0
D_0__Bacteria;D_1__Bacteroidetes;D_2__Bacteroidia;D_3__Sphingobacteriales;D_4__Lentimicrobiaceae;D_5__uncultured sediment bacterium	0.000648865	0.000462722	0	0	0	0
D_0__Bacteria;D_1__Proteobacteria;D_2__Gammaproteobacteria;D_3__Ectothiorhodospirales;D_4__Ectothiorhodospiraceae;D_5__uncultured	0.000651813	0.000452349	0	0	0	0
D_0__Bacteria;D_1__Chlamydiae;D_2__Chlamydiae;D_3__Chlamydiales;D_4__Parachlamydiaceae;__	0.000652706	0.000326889	0	0	0	0
D_0__Bacteria;D_1__Proteobacteria;D_2__Magnetococcia;D_3__Magnetococcales;D_4__Magnetococcaceae;D_5__Magnetococcus	0.000657821	0.000463248	0	0	0	0
D_0__Bacteria;D_1__Armatimonadetes;D_2__Fimbriimonadia;D_3__Fimbriimonadales;D_4__Fimbriimonadaceae;D_5__uncultured bacterium	0.000660187	0.000411204	0	0	0	0
D_0__Bacteria;D_1__Bacteroidetes;D_2__Bacteroidia;D_3__Flavobacteriales;D_4__Cryomorphaceae;__	0.000662617	0.000323825	0	0	0	0
D_0__Bacteria;D_1__Patescibacteria;D_2__Kazania;D_3__uncultured bacterium;D_4__uncultured bacterium;D_5__uncultured bacterium	0.000664017	0.000376981	0	0	0	0
D_0__Bacteria;D_1__Acidobacteria;D_2__Aminicenantia;D_3__Aminicenantales;D_4__uncultured Anaerolineae bacterium;D_5__uncultured Anaerolineae bacterium	0.000666193	0.000384356	0	0	0	0
D_0__Bacteria;D_1__Proteobacteria;D_2__Deltaproteobacteria;D_3__Myxococcales;D_4__BIrii41;D_5__metagenome	0.000668428	0.000668428	0	0	0	0
D_0__Bacteria;D_1__Proteobacteria;D_2__Alphaproteobacteria;D_3__Rhodobacterales;D_4__Rhodobacteraceae;D_5__Halovulum	0.000671291	0.000671291	0	0	0	0
D_0__Bacteria;D_1__Bacteroidetes;D_2__Bacteroidia;D_3__Flavobacteriales;D_4__Crocinitomicaceae;__	0.000672396	0.000477147	0	0	0	0
D_0__Bacteria;D_1__Fibrobacteres;D_2__Chitinivibrionia;D_3__uncultured;D_4__uncultured bacterium;D_5__uncultured bacterium	0.000675312	0.000380887	0	0	0	0
D_0__Bacteria;D_1__Verrucomicrobia;D_2__Verrucomicrobiae;__;__;__	0.000677096	0.000482424	0	0	0	0
D_0__Bacteria;D_1__Acidobacteria;D_2__d142;D_3__uncultured organism;D_4__uncultured organism;D_5__uncultured organism	0.000683023	0.000490499	0	0	0	0
D_0__Archaea;D_1__Nanoarchaeaeota;D_2__Woesearchaeia;D_3__Candidatus Pacearchaeota archaeon CG1_02_31_27;D_4__Candidatus Pacearchaeota archaeon CG1_02_31_27;D_5__Candidatus Pacearchaeota archaeon CG1_02_31_27	0.000684578	0.000320087	0	0	0	0
D_0__Bacteria;D_1__Bacteroidetes;D_2__Bacteroidia;D_3__Bacteroidales;D_4__Prolixibacteraceae;D_5__WCHB1-32	0.000684863	0.000684863	0	0	0	0
D_0__Bacteria;D_1__Patescibacteria;D_2__Parcubacteria;D_3__Candidatus Nomurabacteria;D_4__marine metagenome;D_5__marine metagenome	0.000686214	0.000410046	0	0	0	0
D_0__Bacteria;D_1__Chloroflexi;D_2__Anaerolineae;D_3__Thermoflexales;D_4__Thermoflexaceae;D_5__Thermoflexus	0.000686377	0.00049109	0	0	0	0
D_0__Bacteria;D_1__PAUC34f;D_2__uncultured microorganism;D_3__uncultured microorganism;D_4__uncultured microorganism;D_5__uncultured microorganism	0.000688978	0.000688978	0	0	0	0
D_0__Bacteria;D_1__Actinobacteria;__;__;__;__	0.000697996	0.000409105	0	0	0	0
D_0__Bacteria;D_1__Planctomycetes;D_2__Phycisphaerae;D_3__mle1-8;D_4__uncultured bacterium;D_5__uncultured bacterium	0.000698782	0.000374788	0	0	0	0
D_0__Bacteria;D_1__Chlamydiae;D_2__LD1-PA32;__;__;__	0.000700156	0.000414486	0	0	0	0
D_0__Bacteria;D_1__Cyanobacteria;D_2__Oxyphotobacteria;D_3__Nostocales;D_4__Oscillatoriaceae;D_5__Phormidium ETS-05	0.000700767	0.00051512	0	0	0	0
D_0__Bacteria;D_1__Fibrobacteres;D_2__Fibrobacteria;D_3__Fibrobacterales;D_4__B5-096;D_5__uncultured bacterium	0.000703644	0.000368305	0	0	0	0
D_0__Bacteria;D_1__Patescibacteria;D_2__ABY1;D_3__Candidatus Kerfeldbacteria;__;__	0.000715132	0.000491466	0	0	0	0
D_0__Bacteria;D_1__Proteobacteria;D_2__Deltaproteobacteria;D_3__Desulfuromonadales;D_4__C8S-102;D_5__uncultured Desulfuromonadales bacterium	0.00071573	0.00071573	0	0	0	0
D_0__Bacteria;D_1__Proteobacteria;D_2__Deltaproteobacteria;D_3__Myxococcales;D_4__BIrii41;D_5__uncultured organism	0.00071573	0.00071573	0	0	0	0
D_0__Bacteria;D_1__Planctomycetes;D_2__Phycisphaerae;D_3__Pla1 lineage;D_4__uncultured organism;D_5__uncultured organism	0.000717036	0.000436473	0	0	0	0
D_0__Bacteria;D_1__Bacteroidetes;D_2__Bacteroidia;D_3__Bacteroidales;D_4__SB-5;D_5__uncultured Cytophagales bacterium	0.00072412	0.000514338	0	0	0	0
D_0__Bacteria;D_1__Proteobacteria;D_2__Alphaproteobacteria;D_3__Puniceispirillales;D_4__SAR116 clade;D_5__marine metagenome	0.000730864	0.000514645	0	0	0	0
D_0__Bacteria;D_1__Cyanobacteria;D_2__Oxyphotobacteria;D_3__Thermosynechococcales;D_4__Thermosynechococcaceae;D_5__Synechococcus IR11	0.000735969	0.000521947	0	0	0	0
D_0__Bacteria;D_1__Patescibacteria;D_2__ABY1;D_3__Candidatus Kerfeldbacteria;D_4__uncultured organism;D_5__uncultured organism	0.000738103	0.000322272	0	0	0	0
D_0__Bacteria;D_1__Lentisphaerae;D_2__Oligosphaeria;D_3__Oligosphaerales;D_4__Lenti-02;D_5__Cytophaga sp. Dex80-64	0.000745775	0.000416956	0	0	0	0
D_0__Bacteria;D_1__Patescibacteria;D_2__ABY1;D_3__Candidatus Uhrbacteria;D_4__uncultured Parcubacteria group bacterium;D_5__uncultured Parcubacteria group bacterium	0.000745881	0.000465228	0	0	0	0
D_0__Bacteria;D_1__WPS-2;D_2__bacterium ADurb.Bin236;D_3__bacterium ADurb.Bin236;D_4__bacterium ADurb.Bin236;D_5__bacterium ADurb.Bin236	0.000746241	0.000567663	0	0	0	0
D_0__Bacteria;D_1__Acidobacteria;D_2__Subgroup 21;D_3__uncultured hydrocarbon seep bacterium BPC102;D_4__uncultured hydrocarbon seep bacterium BPC102;D_5__uncultured hydrocarbon seep bacterium BPC102	0.000760463	0.000760463	0	0	0	0
D_0__Bacteria;D_1__Planctomycetes;D_2__Phycisphaerae;D_3__MSBL9;D_4__KCLunmb-38-53;D_5__uncultured bacterium	0.000760463	0.000760463	0	0	0	0
D_0__Bacteria;D_1__Proteobacteria;D_2__Gammaproteobacteria;D_3__Enterobacteriales;D_4__Enterobacteriaceae;D_5__Escherichia-Shigella	0.000761913	0.000538646	0	0	0	0
D_0__Bacteria;D_1__Chloroflexi;D_2__Chloroflexia;D_3__Thermomicrobiales;D_4__AKYG1722;D_5__uncultured Chloroflexi bacterium	0.000764463	0.000359705	0	0	0	0
D_0__Bacteria;D_1__Cyanobacteria;D_2__Oxyphotobacteria;D_3__Nostocales;D_4__Phormidiaceae;__	0.000768085	0.000768085	0	0	0	0
D_0__Bacteria;D_1__Planctomycetes;D_2__Planctomycetacia;D_3__uncultured;__;__	0.000768873	0.000439143	0	0	0	0
D_0__Bacteria;D_1__Chloroflexi;D_2__Anaerolineae;D_3__Anaerolineales;D_4__Anaerolineaceae;__	0.000769489	0.000532356	0	0	0	0
D_0__Bacteria;D_1__Proteobacteria;D_2__Alphaproteobacteria;D_3__Micavibrionales;D_4__uncultured;D_5__uncultured bacterium	0.000769882	0.000540045	0	0	0	0
D_0__Bacteria;D_1__Bacteroidetes;D_2__Ignavibacteria;D_3__Ignavibacteriales;D_4__PHOS-HE36;__	0.000775772	0.000536647	0	0	0	0
D_0__Bacteria;D_1__Tenericutes;D_2__Mollicutes;D_3__Haloplasmatales;D_4__Haloplasmataceae;D_5__Haloplasma	0.000780218	0.000583156	0	0	0	0
D_0__Bacteria;D_1__Firmicutes;D_2__Clostridia;D_3__Clostridiales;D_4__Clostridiaceae 3;D_5__Clostridiisalibacter	0.000785233	0.000478897	0	0	0	0
D_0__Bacteria;D_1__Aegiribacteria;__;__;__;__	0.000785265	0.000570507	0	0	0	0
D_0__Bacteria;D_1__Planctomycetes;D_2__Planctomycetacia;D_3__Planctomycetales;D_4__uncultured;D_5__uncultured Planctomycetales bacterium	0.000790075	0.000577094	0	0	0	0
D_0__Archaea;D_1__Thaumarchaeota;D_2__Marine Benthic Group A;D_3__uncultured Nitrosopumilales archaeon;D_4__uncultured Nitrosopumilales archaeon;D_5__uncultured Nitrosopumilales archaeon	0.000792104	0.000394062	0	0	0	0
D_0__Bacteria;D_1__Proteobacteria;D_2__Gammaproteobacteria;D_3__Cellvibrionales;D_4__Halieaceae;D_5__Haliea	0.000796084	0.000796084	0	0	0	0
D_0__Bacteria;D_1__Lentisphaerae;D_2__Oligosphaeria;__;__;__	0.000799122	0.000584224	0	0	0	0
D_0__Bacteria;D_1__Proteobacteria;D_2__Alphaproteobacteria;D_3__Caulobacterales;D_4__uncultured;D_5__uncultured bacterium	0.000803318	0.000803318	0	0	0	0
D_0__Bacteria;D_1__Proteobacteria;D_2__Deltaproteobacteria;D_3__Myxococcales;D_4__UASB-TL25;D_5__uncultured organism	0.000809554	0.000460073	0	0	0	0
D_0__Bacteria;D_1__Proteobacteria;D_2__Alphaproteobacteria;D_3__Rhodovibrionales;D_4__Fodinicurvataceae;D_5__Fodinicurvata	0.000817365	0.000488558	0	0	0	0
D_0__Bacteria;D_1__Bacteroidetes;D_2__Bacteroidia;D_3__Cytophagales;D_4__MWH-CFBk5;D_5__uncultured bacterium	0.000827557	0.000827557	0	0	0	0
D_0__Bacteria;D_1__Margulisbacteria;D_2__marine metagenome;D_3__marine metagenome;D_4__marine metagenome;D_5__marine metagenome	0.000848924	0.000326913	0	0	0	0
D_0__Bacteria;D_1__LCP-89;D_2__uncultured Deferribacteres bacterium;D_3__uncultured Deferribacteres bacterium;D_4__uncultured Deferribacteres bacterium;D_5__uncultured Deferribacteres bacterium	0.000849103	0.000398773	0	0	0	0
D_0__Bacteria;D_1__Bacteroidetes;D_2__Ignavibacteria;D_3__OPB56;D_4__uncultured organism;D_5__uncultured organism	0.000849121	0.000588319	0	0	0	0
D_0__Bacteria;D_1__Proteobacteria;D_2__Gammaproteobacteria;D_3__AT-s2-59;D_4__uncultured sediment bacterium;D_5__uncultured sediment bacterium	0.000849929	0.000849929	0	0	0	0
D_0__Archaea;D_1__Euryarchaeota;D_2__Thermoplasmata;D_3__Marine Group II;D_4__uncultured marine group II euryarchaeote HF130_28F07;D_5__uncultured marine group II euryarchaeote HF130_28F07	0.000854215	0.000415957	0	0	0	0
D_0__Bacteria;D_1__Firmicutes;D_2__Clostridia;D_3__Clostridiales;D_4__Ruminococcaceae;__	0.000860532	0.000519134	0	0	0	0
D_0__Archaea;D_1__Euryarchaeota;D_2__Methanomicrobia;D_3__Methanosarcinales;D_4__Methanosarcinaceae;__	0.000861061	0.000489426	0	0	0	0
D_0__Bacteria;D_1__Proteobacteria;D_2__Alphaproteobacteria;D_3__Caulobacterales;D_4__Hyphomonadaceae;D_5__Ponticaulis	0.000862115	0.000862115	0	0	0	0
D_0__Bacteria;D_1__Proteobacteria;D_2__Alphaproteobacteria;D_3__Puniceispirillales;D_4__uncultured;__	0.000875584	0.000490966	0	0	0	0
D_0__Bacteria;D_1__Schekmanbacteria;D_2__uncultured proteobacterium;D_3__uncultured proteobacterium;D_4__uncultured proteobacterium;D_5__uncultured proteobacterium	0.0008801	0.000805423	0	0	0	0
D_0__Bacteria;D_1__Proteobacteria;D_2__Alphaproteobacteria;D_3__Rhizobiales;D_4__uncultured;D_5__uncultured Rhizobiales bacterium	0.000881077	0.000610892	0	0	0	0
D_0__Bacteria;D_1__Chlamydiae;D_2__Chlamydiae;D_3__Chlamydiales;D_4__Chlamydiaceae;__	0.00088277	0.000731075	0	0	0	0
D_0__Bacteria;D_1__WOR-1;D_2__uncultured bacterium;D_3__uncultured bacterium;D_4__uncultured bacterium;D_5__uncultured bacterium	0.000882878	0.000355697	0	0	0	0
D_0__Bacteria;D_1__Proteobacteria;D_2__Deltaproteobacteria;D_3__MBNT15;D_4__uncultured delta proteobacterium;D_5__uncultured delta proteobacterium	0.000883032	0.000611923	0	0	0	0
D_0__Bacteria;D_1__Bacteroidetes;D_2__Bacteroidia;D_3__Chitinophagales;D_4__Saprospiraceae;D_5__Saprospira	0.000889289	0.000398015	0	0	0	0
D_0__Bacteria;D_1__Hydrogenedentes;D_2__Hydrogenedentia;D_3__Hydrogenedentiales;D_4__Hydrogenedensaceae;D_5__uncultured deep-sea bacterium	0.000898534	0.000634452	0	0	0	0
D_0__Bacteria;D_1__Proteobacteria;D_2__Alphaproteobacteria;D_3__Rickettsiales;D_4__Midichloriaceae;__	0.000905859	0.000375907	0	0	0	0
D_0__Bacteria;D_1__Patescibacteria;D_2__ABY1;D_3__Candidatus Magasanikbacteria;D_4__Candidatus Uhrbacteria bacterium RIFOXYC2_FULL_47_19;D_5__Candidatus Uhrbacteria bacterium RIFOXYC2_FULL_47_19	0.000913899	0.00054842	0	0	0	0
D_0__Bacteria;D_1__Fibrobacteres;D_2__Fibrobacteria;D_3__Fibrobacterales;D_4__Fibrobacteraceae;__	0.000917786	0.000456957	0	0	0	0
D_0__Bacteria;D_1__Chloroflexi;D_2__Dehalococcoidia;D_3__GIF9;D_4__uncultured bacterium;D_5__uncultured bacterium	0.000921522	0.000386551	0	0	0	0
D_0__Bacteria;D_1__Cyanobacteria;D_2__Melainabacteria;D_3__Vampirovibrionales;D_4__marine metagenome;D_5__marine metagenome	0.000939849	0.000468703	0	0	0	0
D_0__Bacteria;D_1__Dependentiae;D_2__Babeliae;D_3__Babeliales;D_4__uncultured delta proteobacterium;D_5__uncultured delta proteobacterium	0.000941391	0.00044746	0	0	0	0
D_0__Bacteria;D_1__Patescibacteria;D_2__Gracilibacteria;D_3__Candidatus Peribacteria;D_4__Candidatus Peribacteria bacterium GW2011_GWC2_54_8;D_5__Candidatus Peribacteria bacterium GW2011_GWC2_54_8	0.000943671	0.000684889	0	0	0	0
D_0__Bacteria;D_1__Bacteroidetes;D_2__Bacteroidia;D_3__Flavobacteriales;D_4__NS7 marine group;D_5__uncultured bacterium	0.000949396	0.000672995	0	0	0	0
D_0__Bacteria;D_1__Chloroflexi;D_2__Dehalococcoidia;D_3__S085;D_4__uncultured soil bacterium;D_5__uncultured soil bacterium	0.000961878	0.000767494	0	0	0	0
D_0__Bacteria;D_1__Proteobacteria;D_2__Gammaproteobacteria;D_3__Arenicellales;D_4__Arenicellaceae;D_5__HTCC5015	0.00096594	0.00096594	0	0	0	0
D_0__Bacteria;D_1__Fibrobacteres;D_2__Fibrobacteria;D_3__Fibrobacterales;D_4__B122;D_5__uncultured bacterium	0.000977893	0.000751454	0	0	0	0
D_0__Bacteria;D_1__Bacteroidetes;D_2__Bacteroidia;D_3__Bacteroidetes VC2.1 Bac22;D_4__metagenome;D_5__metagenome	0.000983308	0.00057618	0	0	0	0
D_0__Archaea;D_1__Euryarchaeota;D_2__Thermoplasmata;D_3__SG8-5;__;__	0.000984526	0.000864833	0	0	0	0
D_0__Bacteria;D_1__Acidobacteria;D_2__Subgroup 6;D_3__uncultured organism;D_4__uncultured organism;D_5__uncultured organism	0.000988533	0.000988533	0	0	0	0
D_0__Bacteria;D_1__Patescibacteria;D_2__Gracilibacteria;D_3__wastewater metagenome;D_4__wastewater metagenome;D_5__wastewater metagenome	0.000992708	0.000496639	0	0	0	0
D_0__Bacteria;D_1__Elusimicrobia;D_2__Elusimicrobia;D_3__Lineage IV;D_4__Elusimicrobia bacterium GWA2_69_24;D_5__Elusimicrobia bacterium GWA2_69_24	0.000996464	0.000432049	0	0	0	0
D_0__Bacteria;D_1__Omnitrophicaeota;D_2__uncultured Latescibacteria bacterium;D_3__uncultured Latescibacteria bacterium;D_4__uncultured Latescibacteria bacterium;D_5__uncultured Latescibacteria bacterium	0.0010014	0.00058195	0	0	0	0
D_0__Bacteria;D_1__Planctomycetes;D_2__Brocadiae;D_3__SM23-32;D_4__Planctomycetes bacterium SM23_32;D_5__Planctomycetes bacterium SM23_32	0.0010025	0.000483544	0	0	0	0
D_0__Bacteria;D_1__Elusimicrobia;D_2__Endomicrobia;D_3__Endomicrobiales;D_4__Endomicrobiaceae;D_5__Candidatus Endomicrobium	0.00100481	0.0005226	0	0	0	0
D_0__Bacteria;D_1__Proteobacteria;D_2__Gammaproteobacteria;D_3__Diplorickettsiales;D_4__Diplorickettsiaceae;D_5__Aquicella	0.00101218	0.000701796	0	0	0	0
D_0__Bacteria;D_1__Patescibacteria;D_2__Gracilibacteria;D_3__JGI 0000069-P22;D_4__uncultured bacterium;D_5__uncultured bacterium	0.00101242	0.000497077	0	0	0	0
D_0__Bacteria;D_1__Verrucomicrobia;D_2__Verrucomicrobiae;D_3__Chthoniobacterales;D_4__Terrimicrobiaceae;D_5__FukuN18 freshwater group	0.00101898	0.000875549	0	0	0	0
D_0__Bacteria;D_1__Proteobacteria;D_2__Gammaproteobacteria;D_3__Beggiatoales;D_4__Beggiatoaceae;__	0.0010269	0.00073779	0	0	0	0
D_0__Archaea;D_1__Nanoarchaeaeota;D_2__Woesearchaeia;D_3__uncultured archaeon CLEAR-24;D_4__uncultured archaeon CLEAR-24;D_5__uncultured archaeon CLEAR-24	0.00104198	0.000839997	0	0	0	0
D_0__Bacteria;D_1__Patescibacteria;D_2__ABY1;D_3__Candidatus Kuenenbacteria;D_4__uncultured deep-sea bacterium;D_5__uncultured deep-sea bacterium	0.0010476	0.000523069	0	0	0	0
D_0__Bacteria;D_1__Proteobacteria;D_2__Alphaproteobacteria;D_3__Rhodospirillales;D_4__Magnetospiraceae;D_5__Magnetovibrio	0.00104966	0.000795484	0	0	0	0
D_0__Bacteria;D_1__Chloroflexi;D_2__Dehalococcoidia;D_3__SAR202 clade;D_4__uncultured Chloroflexi bacterium;D_5__uncultured Chloroflexi bacterium	0.00105099	0.000618726	0	0	0	0
D_0__Bacteria;D_1__Omnitrophicaeota;D_2__uncultured organism;D_3__uncultured organism;D_4__uncultured organism;D_5__uncultured organism	0.00105537	0.000497447	0	0	0	0
D_0__Bacteria;D_1__Proteobacteria;D_2__Deltaproteobacteria;D_3__Syntrophobacterales;D_4__Syntrophaceae;D_5__uncultured	0.00106514	0.000690563	0	0	0	0
D_0__Bacteria;D_1__Proteobacteria;D_2__Alphaproteobacteria;D_3__Holosporales;D_4__Holosporaceae;D_5__uncultured bacterium	0.00106642	0.00106642	0	0	0	0
D_0__Bacteria;D_1__Hydrogenedentes;D_2__Hydrogenedentia;D_3__Hydrogenedentiales;D_4__Hydrogenedensaceae;D_5__metagenome	0.00107242	0.000512424	0	0	0	0
D_0__Bacteria;D_1__Bacteroidetes;D_2__Bacteroidia;D_3__Sphingobacteriales;D_4__NS11-12 marine group;__	0.00107451	0.000484868	0	0	0	0
D_0__Bacteria;D_1__Cyanobacteria;D_2__Melainabacteria;D_3__Obscuribacterales;__;__	0.00107613	0.000599384	0	0	0	0
D_0__Bacteria;D_1__Planctomycetes;D_2__Phycisphaerae;D_3__Phycisphaerales;D_4__Phycisphaeraceae;D_5__uncultured planctomycete	0.0010834	0.0010834	0	0	0	0
D_0__Bacteria;D_1__Patescibacteria;D_2__Gracilibacteria;D_3__Absconditabacteriales (SR1);D_4__uncultured marine bacterium;D_5__uncultured marine bacterium	0.00108788	0.000531629	0	0	0	0
D_0__Bacteria;D_1__Elusimicrobia;D_2__Rs-M47;__;__;__	0.00108899	0.000601422	0	0	0	0
D_0__Bacteria;D_1__Patescibacteria;D_2__Gracilibacteria;D_3__Candidatus Abawacabacteria;__;__	0.00109379	0.000565449	0	0	0	0
D_0__Bacteria;D_1__Proteobacteria;D_2__Deltaproteobacteria;D_3__Desulfovibrionales;D_4__Desulfovibrionaceae;__	0.00109501	0.000517767	0	0	0	0
D_0__Archaea;D_1__Nanoarchaeaeota;D_2__Woesearchaeia;D_3__uncultured archaeon CLEAR-15;D_4__uncultured archaeon CLEAR-15;D_5__uncultured archaeon CLEAR-15	0.00109785	0.000569088	0	0	0	0
D_0__Bacteria;D_1__Proteobacteria;D_2__Alphaproteobacteria;D_3__Rhodospirillales;D_4__uncultured;D_5__uncultured Sphingomonas sp.	0.00110235	0.000555596	0	0	0	0
D_0__Bacteria;D_1__Bacteroidetes;D_2__Bacteroidia;D_3__Cytophagales;D_4__Amoebophilaceae;D_5__Candidatus Cardinium	0.00111538	0.000559272	0	0	0	0
D_0__Archaea;D_1__Asgardaeota;D_2__Heimdallarchaeia;D_3__Candidatus Heimdallarchaeota archaeon AB_125;D_4__Candidatus Heimdallarchaeota archaeon AB_125;D_5__Candidatus Heimdallarchaeota archaeon AB_125	0.00112032	0.000644751	0	0	0	0
D_0__Bacteria;D_1__BHI80-139;D_2__uncultured bacterium;D_3__uncultured bacterium;D_4__uncultured bacterium;D_5__uncultured bacterium	0.00113061	0.000560568	0	0	0	0
D_0__Bacteria;D_1__Proteobacteria;D_2__Deltaproteobacteria;D_3__Myxococcales;D_4__bacteriap25;D_5__uncultured deep-sea bacterium	0.00113556	0.000480703	0	0	0	0
D_0__Bacteria;D_1__Bacteroidetes;D_2__Bacteroidia;D_3__Flavobacteriales;D_4__Cryomorphaceae;D_5__NS10 marine group	0.00113835	0.000586789	0	0	0	0
D_0__Bacteria;D_1__Proteobacteria;D_2__Gammaproteobacteria;D_3__Cellvibrionales;D_4__Porticoccaceae;__	0.00114616	0.000915463	0	0	0	0
D_0__Bacteria;D_1__Proteobacteria;D_2__Alphaproteobacteria;D_3__Rickettsiales;D_4__AB1;__	0.001148	0.000674716	0	0	0	0
D_0__Bacteria;D_1__Proteobacteria;D_2__Alphaproteobacteria;D_3__SAR11 clade;D_4__Clade I;D_5__Clade Ib	0.00115611	0.00115611	0	0	0	0
D_0__Bacteria;D_1__Margulisbacteria;D_2__uncultured organism;D_3__uncultured organism;D_4__uncultured organism;D_5__uncultured organism	0.00115871	0.000547393	0	0	0	0
D_0__Bacteria;D_1__Patescibacteria;D_2__WWE3;D_3__uncultured candidate division WWE3 bacterium;D_4__uncultured candidate division WWE3 bacterium;D_5__uncultured candidate division WWE3 bacterium	0.00115989	0.00062833	0	0	0	0
D_0__Bacteria;D_1__Kiritimatiellaeota;D_2__Kiritimatiellae;D_3__WCHB1-41;D_4__uncultured bacterium;D_5__uncultured bacterium	0.00116306	0.00116306	0	0	0	0
D_0__Bacteria;D_1__Cyanobacteria;D_2__Oxyphotobacteria;D_3__Phormidesmiales;D_4__Nodosilineaceae;D_5__uncultured	0.00117099	0.000653261	0	0	0	0
D_0__Bacteria;D_1__Proteobacteria;D_2__Deltaproteobacteria;D_3__RCP2-54;D_4__hydrothermal vent metagenome;D_5__hydrothermal vent metagenome	0.00117969	0.000689376	0	0	0	0
D_0__Bacteria;D_1__Verrucomicrobia;D_2__Verrucomicrobiae;D_3__Opitutales;D_4__uncultured;D_5__uncultured bacterium	0.00118189	0.000515266	0	0	0	0
D_0__Bacteria;D_1__Cyanobacteria;D_2__Melainabacteria;D_3__Gastranaerophilales;__;__	0.00118374	0.000636016	0	0	0	0
D_0__Bacteria;D_1__Proteobacteria;D_2__Alphaproteobacteria;D_3__Rhizobiales;D_4__Rhizobiaceae;D_5__Mesorhizobium	0.00120204	0.000831289	0	0	0	0
D_0__Bacteria;D_1__Proteobacteria;D_2__Deltaproteobacteria;D_3__Myxococcales;D_4__BIrii41;D_5__uncultured delta proteobacterium	0.00120964	0.000746777	0	0	0	0
D_0__Bacteria;D_1__Chloroflexi;D_2__Dehalococcoidia;D_3__GIF3;D_4__uncultured bacterium;D_5__uncultured bacterium	0.00122022	0.00068041	0	0	0	0
D_0__Bacteria;D_1__Cyanobacteria;D_2__Oxyphotobacteria;D_3__Nostocales;D_4__Microcystaceae;D_5__SU2 symbiont group	0.00122043	0.000855837	0	0	0	0
D_0__Bacteria;D_1__BRC1;D_2__metagenome;D_3__metagenome;D_4__metagenome;D_5__metagenome	0.00122122	0.000619188	0	0	0	0
D_0__Bacteria;D_1__Planctomycetes;D_2__Planctomycetacia;D_3__Planctomycetales;D_4__uncultured;D_5__uncultured deep-sea bacterium	0.00122162	0.000846517	0	0	0	0
D_0__Bacteria;D_1__Proteobacteria;D_2__Gammaproteobacteria;D_3__Gammaproteobacteria Incertae Sedis;D_4__Unknown Family;__	0.00122214	0.000528504	0	0	0	0
D_0__Bacteria;D_1__Patescibacteria;D_2__Parcubacteria;D_3__GWA2-38-13b;D_4__uncultured bacterium;D_5__uncultured bacterium	0.00122321	0.000408892	0	0	0	0
D_0__Bacteria;D_1__Patescibacteria;D_2__ABY1;D_3__Candidatus Uhrbacteria;D_4__marine metagenome;D_5__marine metagenome	0.00122643	0.000868182	0	0	0	0
D_0__Bacteria;D_1__Bacteroidetes;D_2__Bacteroidia;D_3__Sphingobacteriales;D_4__NS11-12 marine group;D_5__unidentified marine bacterioplankton	0.0012279	0.000905717	0	0	0	0
D_0__Bacteria;D_1__Proteobacteria;D_2__Gammaproteobacteria;D_3__SAR86 clade;__;__	0.00123066	0.00101231	0	0	0	0
D_0__Bacteria;D_1__Proteobacteria;D_2__Alphaproteobacteria;D_3__Puniceispirillales;D_4__uncultured;D_5__uncultured bacterium	0.00124545	0.00068899	0	0	0	0
D_0__Bacteria;D_1__Verrucomicrobia;D_2__Verrucomicrobiae;D_3__Pedosphaerales;D_4__Pedosphaeraceae;D_5__SCGC AAA164-E04	0.00125044	0.000693714	0	0	0	0
D_0__Bacteria;D_1__Lentisphaerae;D_2__Oligosphaeria;D_3__Oligosphaerales;D_4__Oligosphaeraceae;D_5__SBZC-1223	0.00125502	0.000594418	0	0	0	0
D_0__Bacteria;D_1__Proteobacteria;D_2__Deltaproteobacteria;D_3__Myxococcales;D_4__Nannocystaceae;D_5__Plesiocystis	0.00125962	0.000901962	0	0	0	0
D_0__Bacteria;D_1__Proteobacteria;D_2__Alphaproteobacteria;D_3__Rhodospirillales;__;__	0.0012617	0.000873936	0	0	0	0
D_0__Bacteria;D_1__Proteobacteria;D_2__Alphaproteobacteria;D_3__Thalassobaculales;D_4__uncultured;D_5__uncultured alpha proteobacterium	0.00126799	0.00126799	0	0	0	0
D_0__Bacteria;D_1__Proteobacteria;D_2__Deltaproteobacteria;D_3__Desulfobacterales;D_4__Desulfobacteraceae;D_5__Desulfonema	0.00127647	0.000889548	0	0	0	0
D_0__Bacteria;D_1__Proteobacteria;D_2__Alphaproteobacteria;D_3__Acetobacterales;D_4__Acetobacterales Incertae Sedis;D_5__uncultured	0.00127891	0.000735908	0	0	0	0
D_0__Bacteria;D_1__Patescibacteria;D_2__WWE3;D_3__uncultured bacterium;D_4__uncultured bacterium;D_5__uncultured bacterium	0.00128065	0.000581009	0	0	0	0
D_0__Bacteria;D_1__Planctomycetes;D_2__Phycisphaerae;D_3__MSBL9;D_4__4572-13;__	0.00129252	0.000690234	0	0	0	0
D_0__Bacteria;D_1__Patescibacteria;D_2__Parcubacteria;D_3__Candidatus Moranbacteria;D_4__uncultured bacterium;D_5__uncultured bacterium	0.00130786	0.000811284	0	0	0	0
D_0__Bacteria;D_1__Actinobacteria;D_2__Coriobacteriia;D_3__OPB41;D_4__unidentified marine bacterioplankton;D_5__unidentified marine bacterioplankton	0.00131469	0.000503369	0	0	0	0
D_0__Bacteria;D_1__Patescibacteria;D_2__Parcubacteria;D_3__Candidatus Colwellbacteria;D_4__Candidatus Colwellbacteria bacterium RBG_13_48_8;D_5__Candidatus Colwellbacteria bacterium RBG_13_48_8	0.0013153	0.000856766	0	0	0	0
D_0__Bacteria;D_1__Proteobacteria;D_2__Alphaproteobacteria;D_3__Rhodobacterales;D_4__Rhodobacteraceae;D_5__HIMB11	0.00131948	0.000737961	0	0	0	0
D_0__Bacteria;D_1__Spirochaetes;D_2__V2072-189E03;D_3__uncultured prokaryote;D_4__uncultured prokaryote;D_5__uncultured prokaryote	0.00132686	0.000460379	0	0	0	0
D_0__Bacteria;D_1__Verrucomicrobia;D_2__Verrucomicrobiae;D_3__Pedosphaerales;D_4__Pedosphaeraceae;D_5__uncultured Verrucomicrobia bacterium	0.00132856	0.000891942	0	0	0	0
D_0__Bacteria;D_1__Proteobacteria;D_2__Deltaproteobacteria;D_3__NB1-j;D_4__uncultured sediment bacterium;D_5__uncultured sediment bacterium	0.0013343	0.0013343	0	0	0	0
D_0__Bacteria;D_1__Elusimicrobia;D_2__Lineage IIc;D_3__uncultured bacterium;D_4__uncultured bacterium;D_5__uncultured bacterium	0.00133699	0.000604698	0	0	0	0
D_0__Bacteria;D_1__Lentisphaerae;D_2__Oligosphaeria;D_3__Oligosphaerales;D_4__Oligosphaeraceae;D_5__uncultured bacterium	0.00134515	0.000701872	0	0	0	0
D_0__Bacteria;D_1__Planctomycetes;D_2__Planctomycetacia;D_3__Planctomycetales;D_4__Rubinisphaeraceae;D_5__Rubinisphaera	0.00134569	0.000860491	0	0	0	0
D_0__Bacteria;D_1__Bacteroidetes;D_2__Bacteroidia;D_3__Flavobacteriales;D_4__Flavobacteriaceae;D_5__NS4 marine group	0.00134938	0.000665929	0	0	0	0
D_0__Bacteria;D_1__CK-2C2-2;D_2__uncultured delta proteobacterium;D_3__uncultured delta proteobacterium;D_4__uncultured delta proteobacterium;D_5__uncultured delta proteobacterium	0.00135457	0.000682261	0	0	0	0
D_0__Bacteria;D_1__Proteobacteria;D_2__Deltaproteobacteria;D_3__NB1-j;D_4__uncultured Planctomycetaceae bacterium;D_5__uncultured Planctomycetaceae bacterium	0.00135534	0.000944073	0	0	0	0
D_0__Bacteria;D_1__Planctomycetes;D_2__Phycisphaerae;D_3__MSBL9;D_4__SG8-4;D_5__uncultured Planctomyces sp.	0.00136353	0.000598168	0	0	0	0
D_0__Bacteria;D_1__Fibrobacteres;D_2__Fibrobacteria;D_3__Fibrobacterales;D_4__SBYC;D_5__uncultured organism	0.0013739	0.000935426	0	0	0	0
D_0__Bacteria;D_1__Patescibacteria;D_2__Gracilibacteria;D_3__Absconditabacteriales (SR1);D_4__uncultured candidate division SR1 bacterium;D_5__uncultured candidate division SR1 bacterium	0.0013879	0.000946452	0	0	0	0
D_0__Bacteria;D_1__Planctomycetes;D_2__Phycisphaerae;D_3__MSBL9;D_4__SM23-30;__	0.00139049	0.00061909	0	0	0	0
D_0__Bacteria;D_1__Bacteroidetes;D_2__Bacteroidia;D_3__Bacteroidales;D_4__Prolixibacteraceae;D_5__Roseimarinus	0.00139347	0.000714563	0	0	0	0
D_0__Bacteria;D_1__Proteobacteria;D_2__Alphaproteobacteria;D_3__Rhodobacterales;D_4__Rhodobacteraceae;D_5__Sediminimonas	0.00140414	0.000777817	0	0	0	0
D_0__Eukaryota;__;__;__;__;__	0.00142329	0.000710901	0	0	0	0
D_0__Bacteria;D_1__Firmicutes;D_2__Clostridia;__;__;__	0.00142844	0.000838968	0	0	0	0
D_0__Bacteria;D_1__Proteobacteria;D_2__Deltaproteobacteria;D_3__Bradymonadales;D_4__uncultured marine bacterium;D_5__uncultured marine bacterium	0.00142937	0.000646815	0	0	0	0
D_0__Bacteria;D_1__Proteobacteria;D_2__Deltaproteobacteria;D_3__Myxococcales;D_4__bacteriap25;D_5__uncultured organism	0.00142993	0.000517136	0	0	0	0
D_0__Bacteria;D_1__Proteobacteria;D_2__Alphaproteobacteria;D_3__Holosporales;D_4__Holosporaceae;D_5__uncultured	0.00143552	0.000678162	0	0	0	0
D_0__Bacteria;D_1__LCP-89;__;__;__;__	0.00143769	0.000624446	0	0	0	0
D_0__Bacteria;D_1__Proteobacteria;D_2__Gammaproteobacteria;D_3__Alteromonadales;D_4__uncultured;D_5__uncultured bacterium	0.00144153	0.00098166	0	0	0	0
D_0__Bacteria;D_1__Chloroflexi;D_2__Dehalococcoidia;D_3__S085;D_4__metagenome;D_5__metagenome	0.00144177	0.00106274	0	0	0	0
D_0__Bacteria;D_1__Latescibacteria;D_2__uncultured Verrucomicrobia bacterium;D_3__uncultured Verrucomicrobia bacterium;D_4__uncultured Verrucomicrobia bacterium;D_5__uncultured Verrucomicrobia bacterium	0.00144332	0.000599905	0	0	0	0
D_0__Bacteria;D_1__Zixibacteria;D_2__uncultured organism;D_3__uncultured organism;D_4__uncultured organism;D_5__uncultured organism	0.00145511	0.000805689	0	0	0	0
D_0__Archaea;D_1__Nanoarchaeaeota;D_2__Woesearchaeia;D_3__metagenome;D_4__metagenome;D_5__metagenome	0.00145685	0.000570484	0	0	0	0
D_0__Bacteria;D_1__Cyanobacteria;D_2__Melainabacteria;D_3__Gastranaerophilales;D_4__Candidatus Melainabacteria bacterium RIFOXYA2_FULL_32_9;D_5__Candidatus Melainabacteria bacterium RIFOXYA2_FULL_32_9	0.00146505	0.000635832	0	0	0	0
D_0__Bacteria;D_1__Firmicutes;D_2__Bacilli;D_3__Bacillales;__;__	0.00146639	0.000635842	0	0	0	0
D_0__Bacteria;D_1__Cyanobacteria;D_2__Oxyphotobacteria;D_3__Nostocales;D_4__Oscillatoriaceae;D_5__Planktothricoides SR001	0.00147632	0.00111117	0	0	0	0
D_0__Bacteria;D_1__Planctomycetes;D_2__Phycisphaerae;D_3__Phycisphaerales;D_4__Phycisphaeraceae;D_5__FS140-16B-02 marine group	0.00147762	0.000819241	0	0	0	0
D_0__Bacteria;D_1__Bacteroidetes;D_2__Bacteroidia;D_3__Cytophagales;D_4__Flammeovirgaceae;D_5__Rapidithrix	0.00147852	0.000466099	0	0	0	0
D_0__Bacteria;D_1__Cyanobacteria;D_2__Oxyphotobacteria;D_3__Pseudanabaenales;D_4__Pseudanabaenaceae;D_5__Pseudanabaena PCC-7367	0.00147916	0.00059029	0	0	0	0
D_0__Archaea;D_1__Nanoarchaeaeota;D_2__Woesearchaeia;D_3__Candidatus Levybacteria bacterium RIFOXYB1_FULL_40_17;D_4__Candidatus Levybacteria bacterium RIFOXYB1_FULL_40_17;D_5__Candidatus Levybacteria bacterium RIFOXYB1_FULL_40_17	0.0014832	0.000569892	0	0	0	0
D_0__Bacteria;D_1__Cyanobacteria;D_2__Melainabacteria;D_3__Caenarcaniphilales;__;__	0.00148533	0.000592608	0	0	0	0
D_0__Bacteria;D_1__Chlamydiae;D_2__Chlamydiae;D_3__Chlamydiales;D_4__Parachlamydiaceae;D_5__Neochlamydia	0.00148823	0.00079278	0	0	0	0
D_0__Bacteria;D_1__Patescibacteria;D_2__Gracilibacteria;D_3__uncultured organism;D_4__uncultured organism;D_5__uncultured organism	0.00149091	0.000745182	0	0	0	0
D_0__Bacteria;D_1__Fibrobacteres;D_2__Fibrobacteria;D_3__Fibrobacterales;D_4__uncultured bacterium;D_5__uncultured bacterium	0.00149892	0.000532485	0	0	0	0
D_0__Bacteria;D_1__Latescibacteria;D_2__uncultured low G+C Gram-positive bacterium;D_3__uncultured low G+C Gram-positive bacterium;D_4__uncultured low G+C Gram-positive bacterium;D_5__uncultured low G+C Gram-positive bacterium	0.00150335	0.00105736	0	0	0	0
D_0__Bacteria;D_1__Proteobacteria;D_2__Gammaproteobacteria;D_3__OM182 clade;D_4__uncultured bacterium;D_5__uncultured bacterium	0.0015041	0.00092704	0	0	0	0
D_0__Bacteria;D_1__Proteobacteria;D_2__Deltaproteobacteria;D_3__Desulfobacterales;D_4__Desulfobacteraceae;D_5__Desulfofaba	0.0015052	0.0010429	0	0	0	0
D_0__Bacteria;D_1__Proteobacteria;D_2__Gammaproteobacteria;D_3__Gammaproteobacteria Incertae Sedis;D_4__Unknown Family;D_5__Candidatus Ovatusbacter	0.00150737	0.000664948	0	0	0	0
D_0__Bacteria;D_1__Proteobacteria;D_2__Gammaproteobacteria;D_3__B2M28;D_4__uncultured bacterium;D_5__uncultured bacterium	0.00150871	0.00071546	0	0	0	0
D_0__Bacteria;D_1__Patescibacteria;D_2__Gracilibacteria;D_3__uncultured marine bacterium;D_4__uncultured marine bacterium;D_5__uncultured marine bacterium	0.00150914	0.00136298	0	0	0	0
D_0__Bacteria;D_1__Proteobacteria;D_2__Gammaproteobacteria;D_3__Cellvibrionales;D_4__Spongiibacteraceae;D_5__Dasania	0.00151139	0.000809402	0	0	0	0
D_0__Bacteria;D_1__Chloroflexi;D_2__Anaerolineae;D_3__Anaerolineales;D_4__Anaerolineaceae;D_5__Thermomarinilinea	0.00151161	0.000887338	0	0	0	0
D_0__Bacteria;D_1__Proteobacteria;D_2__Gammaproteobacteria;D_3__Cellvibrionales;D_4__Cellvibrionaceae;D_5__Pseudomaricurvus	0.00151727	0.00109973	0	0	0	0
D_0__Archaea;D_1__Euryarchaeota;D_2__Thermococci;D_3__Methanofastidiosales;D_4__uncultured;D_5__uncultured archaeon	0.00151815	0.000488946	0	0	0	0
D_0__Archaea;D_1__Nanoarchaeaeota;D_2__Nanohaloarchaeia;D_3__Aenigmarchaeales;__;__	0.00152782	0.000864912	0	0	0	0
D_0__Bacteria;D_1__Latescibacteria;D_2__Latescibacteria;D_3__Latescibacterales;D_4__Latescibacteraceae;D_5__uncultured deep-sea bacterium	0.00153918	0.000726823	0	0	0	0
D_0__Bacteria;D_1__Cyanobacteria;D_2__Oxyphotobacteria;D_3__Nostocales;D_4__Nostocaceae;D_5__Rivularia PCC-7116	0.00154431	0.000781899	0	0	0	0
D_0__Archaea;D_1__Euryarchaeota;D_2__Thermoplasmata;D_3__Marine Benthic Group D and DHVEG-1;D_4__unidentified archaeon;D_5__unidentified archaeon	0.00155138	0.000737983	0	0	0	0
D_0__Bacteria;D_1__Fibrobacteres;D_2__Fibrobacteria;D_3__Fibrobacterales;D_4__TG3;D_5__uncultured organism	0.00155207	0.000720474	0	0	0	0
D_0__Bacteria;D_1__Chlamydiae;D_2__Chlamydiae;D_3__Chlamydiales;D_4__Simkaniaceae;D_5__Candidatus Fritschea	0.00155508	0.000821709	0	0	0	0
D_0__Bacteria;D_1__Planctomycetes;D_2__Phycisphaerae;D_3__S-70;D_4__uncultured Planctomycetales bacterium;D_5__uncultured Planctomycetales bacterium	0.00155979	0.0013177	0	0	0	0
D_0__Bacteria;D_1__Planctomycetes;D_2__vadinHA49;D_3__bacterium UW 659-2-F09;D_4__bacterium UW 659-2-F09;D_5__bacterium UW 659-2-F09	0.00156772	0.000641817	0	0	0	0
D_0__Archaea;D_1__Nanoarchaeaeota;__;__;__;__	0.00156798	0.000787602	0	0	0	0
D_0__Bacteria;D_1__Halanaerobiaeota;D_2__Halanaerobiia;D_3__Halanaerobiales;D_4__Halanaerobiaceae;D_5__Halanaerobium	0.00157543	0.00104642	0	0	0	0
D_0__Archaea;D_1__Asgardaeota;D_2__Heimdallarchaeia;D_3__Candidatus Heimdallarchaeota archaeon LC_3;D_4__Candidatus Heimdallarchaeota archaeon LC_3;D_5__Candidatus Heimdallarchaeota archaeon LC_3	0.00158993	0.000630344	0	0	0	0
D_0__Bacteria;D_1__Proteobacteria;D_2__Gammaproteobacteria;D_3__SAR86 clade;D_4__uncultured bacterium;D_5__uncultured bacterium	0.00159194	0.00134129	0	0	0	0
D_0__Bacteria;D_1__Epsilonbacteraeota;D_2__Campylobacteria;D_3__Campylobacterales;D_4__Rs-M59 termite group;D_5__uncultured bacterium	0.00159336	0.000811688	0	0	0	0
D_0__Archaea;D_1__Diapherotrites;D_2__Micrarchaeia;D_3__uncultured archaeon;D_4__uncultured archaeon;D_5__uncultured archaeon	0.00159667	0.000776123	0	0	0	0
D_0__Archaea;D_1__Crenarchaeota;D_2__Bathyarchaeia;D_3__uncultured euryarchaeote;D_4__uncultured euryarchaeote;D_5__uncultured euryarchaeote	0.0016045	0.000762808	0	0	0	0
D_0__Bacteria;D_1__Chloroflexi;D_2__Dehalococcoidia;D_3__SAR202 clade;__;__	0.00161341	0.000722536	0	0	0	0
D_0__Bacteria;D_1__Chloroflexi;D_2__Ktedonobacteria;D_3__Ktedonobacterales;D_4__Ktedonobacteraceae;D_5__uncultured	0.00161464	0.000766956	0	0	0	0
D_0__Bacteria;D_1__Proteobacteria;D_2__Deltaproteobacteria;D_3__Myxococcales;D_4__Eel-36e1D6;D_5__uncultured delta proteobacterium	0.00162285	0.000965674	0	0	0	0
D_0__Bacteria;D_1__Gemmatimonadetes;D_2__PAUC43f marine benthic group;D_3__uncultured Gemmatimonadetes bacterium;D_4__uncultured Gemmatimonadetes bacterium;D_5__uncultured Gemmatimonadetes bacterium	0.00162542	0.000961753	0	0	0	0
D_0__Bacteria;D_1__Patescibacteria;D_2__Parcubacteria;D_3__Candidatus Campbellbacteria;__;__	0.00162855	0.000718686	0	0	0	0
D_0__Archaea;D_1__Nanoarchaeaeota;D_2__Woesearchaeia;D_3__Candidatus Pacearchaeota archaeon CG1_02_32_21;D_4__Candidatus Pacearchaeota archaeon CG1_02_32_21;D_5__Candidatus Pacearchaeota archaeon CG1_02_32_21	0.00163595	0.000464517	0	0	0	0
D_0__Archaea;D_1__Asgardaeota;D_2__Lokiarchaeia;D_3__uncultured crenarchaeote;D_4__uncultured crenarchaeote;D_5__uncultured crenarchaeote	0.00163636	0.000809562	0	0	0	0
D_0__Archaea;D_1__Crenarchaeota;D_2__Bathyarchaeia;D_3__marine metagenome;D_4__marine metagenome;D_5__marine metagenome	0.00163981	0.000827857	0	0	0	0
D_0__Bacteria;D_1__Spirochaetes;D_2__V2072-189E03;D_3__uncultured bacterium;D_4__uncultured bacterium;D_5__uncultured bacterium	0.00164156	0.000681591	0	0	0	0
D_0__Bacteria;D_1__Proteobacteria;D_2__Deltaproteobacteria;D_3__Myxococcales;D_4__VHS-B3-70;D_5__uncultured delta proteobacterium	0.00164455	0.00115032	0	0	0	0
D_0__Bacteria;D_1__Proteobacteria;D_2__Gammaproteobacteria;D_3__Thiomicrospirales;D_4__Thiomicrospiraceae;D_5__uncultured	0.00164974	0.000911827	0	0	0	0
D_0__Bacteria;D_1__Proteobacteria;D_2__Gammaproteobacteria;D_3__Betaproteobacteriales;D_4__Burkholderiaceae;D_5__Limnobacter	0.00166521	0.000648784	0	0	0	0
D_0__Bacteria;D_1__Cyanobacteria;D_2__Oxyphotobacteria;D_3__Thermosynechococcales;D_4__Acaryochloridaceae;D_5__Acaryochloris MBIC11017	0.0016668	0.00103195	0	0	0	0
D_0__Bacteria;D_1__Proteobacteria;D_2__Gammaproteobacteria;D_3__Francisellales;D_4__Francisellaceae;D_5__Francisella	0.00167401	0.000627301	0	0	0	0
D_0__Bacteria;D_1__Firmicutes;D_2__Clostridia;D_3__Clostridiales;D_4__Christensenellaceae;D_5__uncultured	0.00167765	0.000951969	0	0	0	0
D_0__Bacteria;D_1__Kiritimatiellaeota;D_2__Kiritimatiellae;D_3__Kiritimatiellales;D_4__Kiritimatiellaceae;D_5__uncultured bacterium	0.00169922	0.000641823	0	0	0	0
D_0__Bacteria;D_1__Bacteroidetes;D_2__Bacteroidia;D_3__Flavobacteriales;D_4__Cryomorphaceae;D_5__Phaeocystidibacter	0.00169986	0.00169986	0	0	0	0
D_0__Bacteria;D_1__Cyanobacteria;D_2__Oxyphotobacteria;D_3__Phormidesmiales;D_4__Phormidesmiaceae;D_5__Phormidesmis ANT.LACV5.1	0.00170582	0.000866187	0	0	0	0
D_0__Bacteria;D_1__Bacteroidetes;D_2__Bacteroidia;D_3__Sphingobacteriales;D_4__AKYH767;D_5__uncultured bacterium	0.00171675	0.00147714	0	0	0	0
D_0__Bacteria;D_1__Cyanobacteria;D_2__Oxyphotobacteria;D_3__Nostocales;D_4__Nostocales Incertae Sedis;D_5__Hormoscilla SI04-45	0.00172212	0.000960906	0	0	0	0
D_0__Bacteria;D_1__Fibrobacteres;D_2__Fibrobacteria;D_3__Fibrobacterales;__;__	0.00173051	0.000757296	0	0	0	0
D_0__Bacteria;D_1__Actinobacteria;D_2__Actinobacteria;__;__;__	0.0017431	0.00085729	0	0	0	0
D_0__Bacteria;D_1__Planctomycetes;D_2__Phycisphaerae;D_3__CCM11a;D_4__uncultured deep-sea bacterium;D_5__uncultured deep-sea bacterium	0.00174313	0.0006917	0	0	0	0
D_0__Bacteria;D_1__Bacteroidetes;D_2__Bacteroidia;D_3__Chitinophagales;D_4__Saprospiraceae;D_5__Rubidimonas	0.00174987	0.00122841	0	0	0	0
D_0__Bacteria;D_1__Proteobacteria;D_2__Alphaproteobacteria;D_3__Rhodobacterales;D_4__Rhodobacteraceae;D_5__Roseivivax	0.00176009	0.000978323	0	0	0	0
D_0__Archaea;D_1__Crenarchaeota;D_2__Bathyarchaeia;D_3__uncultured marine crenarchaeote E48-1C;D_4__uncultured marine crenarchaeote E48-1C;D_5__uncultured marine crenarchaeote E48-1C	0.00177261	0.00082919	0	0	0	0
D_0__Bacteria;D_1__Planctomycetes;D_2__Phycisphaerae;D_3__CCM11a;D_4__bacterium enrichment culture clone SRAO_10;D_5__bacterium enrichment culture clone SRAO_10	0.00177365	0.000608181	0	0	0	0
D_0__Bacteria;D_1__Bacteroidetes;D_2__Bacteroidia;D_3__Flavobacteriales;D_4__Flavobacteriaceae;D_5__NS5 marine group	0.00178688	0.000978079	0	0	0	0
D_0__Bacteria;D_1__Zixibacteria;D_2__uncultured candidate division TA06 bacterium;D_3__uncultured candidate division TA06 bacterium;D_4__uncultured candidate division TA06 bacterium;D_5__uncultured candidate division TA06 bacterium	0.00179932	0.000753765	0	0	0	0
D_0__Bacteria;D_1__Patescibacteria;D_2__ABY1;D_3__Candidatus Magasanikbacteria;__;__	0.00180473	0.000523027	0	0	0	0
D_0__Bacteria;D_1__Bacteroidetes;D_2__Bacteroidia;D_3__Flavobacteriales;D_4__NS9 marine group;D_5__uncultured marine bacterium	0.00181266	0.000866864	0	0	0	0
D_0__Bacteria;D_1__Proteobacteria;D_2__Alphaproteobacteria;D_3__Paracaedibacterales;D_4__Paracaedibacteraceae;D_5__Candidatus Captivus	0.00182287	0.000767804	0	0	0	0
D_0__Bacteria;D_1__Proteobacteria;D_2__Deltaproteobacteria;D_3__Myxococcales;D_4__Nannocystaceae;D_5__Nannocystis	0.00183833	0.000843314	0	0	0	0
D_0__Archaea;D_1__Euryarchaeota;D_2__Thermoplasmata;D_3__uncultured;D_4__uncultured euryarchaeote;D_5__uncultured euryarchaeote	0.00184461	0.000936784	0	0	0	0
D_0__Bacteria;D_1__Proteobacteria;D_2__Alphaproteobacteria;D_3__Rickettsiales;D_4__Rickettsiaceae;D_5__Candidatus Megaira	0.00184777	0.000807622	0	0	0	0
D_0__Bacteria;D_1__Kiritimatiellaeota;D_2__Kiritimatiellae;D_3__WCHB1-41;D_4__uncultured Lentisphaerae bacterium;D_5__uncultured Lentisphaerae bacterium	0.00185169	0.00100672	0	0	0	0
D_0__Bacteria;D_1__Planctomycetes;D_2__Phycisphaerae;D_3__Phycisphaerales;D_4__Phycisphaeraceae;D_5__Algisphaera	0.00187062	0.0015061	0	0	0	0
D_0__Bacteria;D_1__Cyanobacteria;D_2__Oxyphotobacteria;D_3__Nostocales;D_4__Paraspirulinaceae;D_5__Spirulina DRTO-55.2	0.00187587	0.000880353	0	0	0	0
D_0__Bacteria;D_1__Bacteroidetes;D_2__Bacteroidia;D_3__Chitinophagales;D_4__uncultured;D_5__uncultured marine bacterium	0.00187941	0.00176574	0	0	0	0
D_0__Bacteria;D_1__Patescibacteria;D_2__Gracilibacteria;D_3__bacterium enrichment culture clone 24(2013);D_4__bacterium enrichment culture clone 24(2013);D_5__bacterium enrichment culture clone 24(2013)	0.00188502	0.000768285	0	0	0	0
D_0__Bacteria;D_1__Firmicutes;D_2__Clostridia;D_3__Clostridiales;D_4__Ruminococcaceae;D_5__uncultured	0.0018998	0.00155469	0	0	0	0
D_0__Bacteria;D_1__Proteobacteria;D_2__Gammaproteobacteria;D_3__Piscirickettsiales;D_4__Piscirickettsiaceae;D_5__Candidatus Endoecteinascidia	0.0019167	0.000812793	0	0	0	0
D_0__Bacteria;D_1__Bacteroidetes;D_2__Bacteroidia;D_3__Bacteroidales;D_4__Salinivirgaceae;D_5__uncultured	0.00191678	0.00191678	0	0	0	0
D_0__Bacteria;D_1__Bacteroidetes;D_2__Bacteroidia;D_3__Bacteroidetes VC2.1 Bac22;__;__	0.00192531	0.000918905	0	0	0	0
D_0__Bacteria;D_1__Acidobacteria;D_2__ODP1230B23.02;D_3__uncultured organism;D_4__uncultured organism;D_5__uncultured organism	0.00192978	0.000949302	0	0	0	0
D_0__Bacteria;D_1__Proteobacteria;D_2__Gammaproteobacteria;D_3__EV818SWSAP88;__;__	0.00193003	0.000915473	0	0	0	0
D_0__Bacteria;D_1__Planctomycetes;D_2__Phycisphaerae;__;__;__	0.00193146	0.000790457	0	0	0	0
D_0__Bacteria;D_1__Chloroflexi;D_2__JG30-KF-CM66;D_3__uncultured bacterium;D_4__uncultured bacterium;D_5__uncultured bacterium	0.00193268	0.000931206	0	0	0	0
D_0__Bacteria;D_1__Latescibacteria;D_2__uncultured proteobacterium;D_3__uncultured proteobacterium;D_4__uncultured proteobacterium;D_5__uncultured proteobacterium	0.00194987	0.00170736	0	0	0	0
D_0__Bacteria;D_1__GN01;D_2__uncultured bacterium;D_3__uncultured bacterium;D_4__uncultured bacterium;D_5__uncultured bacterium	0.00195032	0.000972801	0	0	0	0
D_0__Bacteria;D_1__Actinobacteria;D_2__Acidimicrobiia;D_3__IMCC26256;__;__	0.00195034	0.00109239	0	0	0	0
D_0__Bacteria;D_1__Planctomycetes;D_2__OM190;D_3__unidentified bacterium wb1_D18;D_4__unidentified bacterium wb1_D18;D_5__unidentified bacterium wb1_D18	0.00195472	0.000967498	0	0	0	0
D_0__Bacteria;D_1__Proteobacteria;D_2__Gammaproteobacteria;D_3__Legionellales;D_4__Legionellaceae;D_5__uncultured	0.00195633	0.00112074	0	0	0	0
D_0__Bacteria;D_1__Kiritimatiellaeota;D_2__Kiritimatiellae;D_3__WCHB1-41;D_4__uncultured marine bacterium;D_5__uncultured marine bacterium	0.00195878	0.00102707	0	0	0	0
D_0__Bacteria;D_1__Planctomycetes;D_2__Phycisphaerae;D_3__MSBL9;D_4__SM23-30;D_5__uncultured organism	0.00195903	0.000778095	0	0	0	0
D_0__Bacteria;D_1__Proteobacteria;D_2__Deltaproteobacteria;D_3__MBNT15;D_4__uncultured organism;D_5__uncultured organism	0.00196249	0.000610873	0	0	0	0
D_0__Bacteria;D_1__Marinimicrobia (SAR406 clade);D_2__uncultured gamma proteobacterium;D_3__uncultured gamma proteobacterium;D_4__uncultured gamma proteobacterium;D_5__uncultured gamma proteobacterium	0.00198035	0.000945028	0	0	0	0
D_0__Bacteria;D_1__Bacteroidetes;D_2__Bacteroidia;D_3__Bacteroidales;D_4__Bacteroidetes BD2-2;D_5__uncultured Bacteroidales bacterium	0.00200128	0.00127168	0	0	0	0
D_0__Bacteria;D_1__Proteobacteria;D_2__Alphaproteobacteria;D_3__Rickettsiales;D_4__AB1;D_5__uncultured bacterium	0.00200942	0.00085372	0	0	0	0
D_0__Bacteria;D_1__Elusimicrobia;D_2__Elusimicrobia;D_3__MD2894-B20;D_4__uncultured bacterium;D_5__uncultured bacterium	0.00201149	0.000772532	0	0	0	0
D_0__Bacteria;D_1__Planctomycetes;D_2__Phycisphaerae;D_3__mle1-8;D_4__uncultured Planctomycetales bacterium;D_5__uncultured Planctomycetales bacterium	0.00201265	0.000951657	0	0	0	0
D_0__Bacteria;D_1__Proteobacteria;D_2__Alphaproteobacteria;D_3__Rhodobacterales;D_4__Rhodobacteraceae;D_5__Tropicimonas	0.00201302	0.000997688	0	0	0	0
D_0__Bacteria;D_1__Proteobacteria;D_2__Deltaproteobacteria;D_3__Oligoflexales;D_4__0319-6G20;D_5__Olavius ilvae associated proteobacterium Delta 7	0.00202919	0.000896233	0	0	0	0
D_0__Bacteria;D_1__Planctomycetes;D_2__BD7-11;D_3__uncultured Planctomycetales bacterium;D_4__uncultured Planctomycetales bacterium;D_5__uncultured Planctomycetales bacterium	0.00204982	0.00105229	0	0	0	0
D_0__Bacteria;D_1__Proteobacteria;D_2__Alphaproteobacteria;D_3__Caulobacterales;D_4__Hyphomonadaceae;D_5__Hellea	0.00205555	0.00205555	0	0	0	0
D_0__Bacteria;D_1__Patescibacteria;D_2__Gracilibacteria;D_3__Candidatus Abawacabacteria;D_4__uncultured bacterium;D_5__uncultured bacterium	0.00207145	0.000779201	0	0	0	0
D_0__Bacteria;D_1__Spirochaetes;D_2__Spirochaetia;D_3__Spirochaetales;D_4__Spirochaetaceae;D_5__Alkalispirochaeta	0.00207266	0.00101718	0	0	0	0
D_0__Bacteria;D_1__Proteobacteria;D_2__Gammaproteobacteria;D_3__Legionellales;D_4__Legionellaceae;D_5__Legionella	0.00207456	0.000791678	0	0	0	0
D_0__Bacteria;D_1__Proteobacteria;D_2__Alphaproteobacteria;D_3__Alphaproteobacteria Incertae Sedis;D_4__Unknown Family;D_5__uncultured	0.00208024	0.00112338	0	0	0	0
D_0__Bacteria;D_1__Actinobacteria;D_2__Acidimicrobiia;D_3__Microtrichales;__;__	0.00209638	0.000968014	0	0	0	0
D_0__Bacteria;D_1__WS2;D_2__uncultured microorganism;D_3__uncultured microorganism;D_4__uncultured microorganism;D_5__uncultured microorganism	0.00210496	0.00086624	0	0	0	0
D_0__Bacteria;D_1__Bacteroidetes;D_2__Bacteroidia;D_3__Flavobacteriales;D_4__Flavobacteriaceae;D_5__Seonamhaeicola	0.00210611	0.00117079	0	0	0	0
D_0__Bacteria;D_1__Bacteroidetes;D_2__Bacteroidia;D_3__Bacteroidales;D_4__Bacteroidetes BD2-2;D_5__uncultured sediment bacterium	0.00214789	0.00192653	0	0	0	0
D_0__Archaea;D_1__Asgardaeota;__;__;__;__	0.00215873	0.00112025	0	0	0	0
D_0__Bacteria;D_1__Proteobacteria;D_2__Alphaproteobacteria;D_3__Parvibaculales;__;__	0.00215944	0.000898748	0	0	0	0
D_0__Bacteria;D_1__Planctomycetes;D_2__Phycisphaerae;D_3__MSBL9;D_4__SM23-30;D_5__uncultured planctomycete	0.00219628	0.000952766	0	0	0	0
D_0__Archaea;D_1__Euryarchaeota;D_2__Methanomicrobia;D_3__Methanosarcinales;D_4__Methanosarcinaceae;D_5__Methanococcoides	0.0022286	0.00115963	0	0	0	0
D_0__Bacteria;D_1__Planctomycetes;D_2__Planctomycetacia;D_3__Gemmatales;D_4__Gemmataceae;__	0.00223333	0.000890982	0	0	0	0
D_0__Bacteria;D_1__Latescibacteria;D_2__uncultured delta proteobacterium;D_3__uncultured delta proteobacterium;D_4__uncultured delta proteobacterium;D_5__uncultured delta proteobacterium	0.00223871	0.00108835	0	0	0	0
D_0__Bacteria;D_1__Firmicutes;D_2__Clostridia;D_3__Clostridiales;D_4__Clostridiales vadinBB60 group;D_5__uncultured bacterium	0.00226051	0.00186059	0	0	0	0
D_0__Bacteria;D_1__Cyanobacteria;D_2__Melainabacteria;D_3__Vampirovibrionales;__;__	0.00228374	0.00113963	0	0	0	0
D_0__Bacteria;D_1__Chlamydiae;D_2__Chlamydiae;D_3__Chlamydiales;D_4__Simkaniaceae;D_5__Simkania	0.00228854	0.00114756	0	0	0	0
D_0__Bacteria;D_1__Proteobacteria;D_2__Gammaproteobacteria;D_3__Chromatiales;D_4__Chromatiaceae;__	0.00229285	0.000976106	0	0	0	0
D_0__Bacteria;D_1__Bacteroidetes;D_2__Bacteroidia;D_3__Bacteroidales;D_4__Rikenellaceae;D_5__metagenome	0.00231227	0.00100679	0	0	0	0
D_0__Bacteria;D_1__Tenericutes;D_2__Mollicutes;D_3__Entomoplasmatales;D_4__Entomoplasmatales Incertae Sedis;D_5__Candidatus Hepatoplasma	0.00232098	0.00118152	0	0	0	0
D_0__Bacteria;D_1__Proteobacteria;D_2__Alphaproteobacteria;D_3__Micavibrionales;D_4__uncultured;D_5__uncultured alpha proteobacterium	0.0023397	0.00106377	0	0	0	0
D_0__Bacteria;D_1__Gemmatimonadetes;D_2__BD2-11 terrestrial group;D_3__uncultured actinobacterium HF0500_01C15;D_4__uncultured actinobacterium HF0500_01C15;D_5__uncultured actinobacterium HF0500_01C15	0.0023472	0.0011045	0	0	0	0
D_0__Bacteria;D_1__Proteobacteria;D_2__Alphaproteobacteria;D_3__Caulobacterales;D_4__Parvularculaceae;__	0.00235519	0.000969255	0	0	0	0
D_0__Bacteria;D_1__Patescibacteria;D_2__Parcubacteria;D_3__Candidatus Campbellbacteria;D_4__uncultured bacterium;D_5__uncultured bacterium	0.00236338	0.000843313	0	0	0	0
D_0__Bacteria;D_1__Chloroflexi;D_2__Anaerolineae;D_3__Anaerolineales;D_4__Anaerolineaceae;D_5__Anaerolineaceae UCG-001	0.00238559	0.00115176	0	0	0	0
D_0__Bacteria;D_1__Actinobacteria;D_2__Thermoleophilia;D_3__Gaiellales;D_4__uncultured;D_5__uncultured actinobacterium	0.00238673	0.00111529	0	0	0	0
D_0__Bacteria;D_1__Bacteroidetes;D_2__Bacteroidia;D_3__Chitinophagales;D_4__uncultured;D_5__uncultured Sphingobacteriales bacterium	0.0024036	0.00120006	0	0	0	0
D_0__Bacteria;D_1__Planctomycetes;D_2__Phycisphaerae;D_3__Amsterdam-1B-07;D_4__uncultured bacterium;D_5__uncultured bacterium	0.00240382	0.000701917	0	0	0	0
D_0__Bacteria;D_1__Proteobacteria;D_2__Deltaproteobacteria;D_3__Myxococcales;D_4__bacteriap25;D_5__uncultured microorganism	0.00242086	0.00120346	0	0	0	0
D_0__Bacteria;D_1__Proteobacteria;D_2__Deltaproteobacteria;D_3__Desulfobacterales;D_4__Desulfobulbaceae;D_5__Candidatus Electrothrix	0.00242496	0.00203709	0	0	0	0
D_0__Bacteria;D_1__Patescibacteria;D_2__Gracilibacteria;D_3__Absconditabacteriales (SR1);__;__	0.00243555	0.000639894	0	0	0	0
D_0__Bacteria;D_1__Planctomycetes;D_2__Planctomycetacia;D_3__Pirellulales;D_4__Pirellulaceae;D_5__uncultured bacterium	0.00244133	0.00103603	0	0	0	0
D_0__Bacteria;D_1__Planctomycetes;D_2__Phycisphaerae;D_3__Phycisphaerales;D_4__AKAU3564 sediment group;__	0.00244426	0.00142248	0	0	0	0
D_0__Bacteria;D_1__Bacteroidetes;D_2__Rhodothermia;D_3__Balneolales;D_4__Balneolaceae;__	0.00244616	0.00077372	0	0	0	0
D_0__Bacteria;D_1__Proteobacteria;D_2__Gammaproteobacteria;D_3__UBA10353 marine group;D_4__uncultured marine bacterium;D_5__uncultured marine bacterium	0.00245907	0.00139459	0	0	0	0
D_0__Bacteria;D_1__Patescibacteria;D_2__ABY1;D_3__Candidatus Komeilibacteria;D_4__uncultured bacterium;D_5__uncultured bacterium	0.00246062	0.00132885	0	0	0	0
D_0__Bacteria;D_1__Lentisphaerae;D_2__Oligosphaeria;D_3__Oligosphaerales;D_4__Lenti-02;D_5__uncultured organism	0.00246415	0.000824343	0	0	0	0
D_0__Bacteria;D_1__Planctomycetes;D_2__BD7-11;D_3__uncultured organism;D_4__uncultured organism;D_5__uncultured organism	0.00246656	0.00122956	0	0	0	0
D_0__Bacteria;D_1__Cyanobacteria;D_2__Oxyphotobacteria;D_3__Nostocales;D_4__Phormidiaceae;D_5__Arthrospira PCC-7345	0.00248314	0.00118898	0	0	0	0
D_0__Bacteria;D_1__Proteobacteria;D_2__Gammaproteobacteria;D_3__Beggiatoales;D_4__Beggiatoaceae;D_5__uncultured	0.00251588	0.0017481	0	0	0	0
D_0__Bacteria;D_1__Proteobacteria;D_2__Alphaproteobacteria;D_3__Rhodospirillales;D_4__uncultured;__	0.00253295	0.00103777	0	0	0	0
D_0__Bacteria;D_1__Proteobacteria;D_2__Alphaproteobacteria;D_3__Kordiimonadales;D_4__Iodidimonadaceae;D_5__Iodidimonas	0.00253599	0.00253599	0	0	0	0
D_0__Bacteria;D_1__Cyanobacteria;D_2__Melainabacteria;D_3__Gastranaerophilales;D_4__uncultured bacterium;D_5__uncultured bacterium	0.00255701	0.0010429	0	0	0	0
D_0__Archaea;D_1__Euryarchaeota;D_2__Thermoplasmata;D_3__uncultured;D_4__uncultured Thermoplasmatales archaeon;D_5__uncultured Thermoplasmatales archaeon	0.00256319	0.00141576	0	0	0	0
D_0__Bacteria;D_1__Patescibacteria;D_2__ABY1;D_3__Candidatus Kuenenbacteria;D_4__uncultured bacterium;D_5__uncultured bacterium	0.0025794	0.000868764	0	0	0	0
D_0__Bacteria;D_1__Lentisphaerae;D_2__Oligosphaeria;D_3__Oligosphaerales;D_4__Lenti-02;D_5__uncultured bacterium	0.00258378	0.00125967	0	0	0	0
D_0__Bacteria;D_1__Gemmatimonadetes;D_2__MD2902-B12;D_3__uncultured bacterium;D_4__uncultured bacterium;D_5__uncultured bacterium	0.00260176	0.000960625	0	0	0	0
D_0__Bacteria;D_1__Proteobacteria;D_2__Gammaproteobacteria;D_3__uncultured;D_4__uncultured Thioalkalivibrio sp.;D_5__uncultured Thioalkalivibrio sp.	0.00260578	0.00176282	0	0	0	0
D_0__Archaea;D_1__Euryarchaeota;D_2__Thermococci;D_3__Methanofastidiosales;D_4__uncultured;D_5__uncultured euryarchaeote	0.00261045	0.000811744	0	0	0	0
D_0__Bacteria;D_1__Proteobacteria;D_2__Alphaproteobacteria;D_3__Rickettsiales;D_4__Rickettsiaceae;__	0.00261643	0.00115009	0	0	0	0
D_0__Bacteria;D_1__Verrucomicrobia;D_2__Verrucomicrobiae;D_3__Verrucomicrobiales;D_4__Rubritaleaceae;__	0.00261841	0.00123266	0	0	0	0
D_0__Bacteria;D_1__Proteobacteria;D_2__Deltaproteobacteria;D_3__Myxococcales;D_4__Nannocystaceae;D_5__Enhygromyxa	0.00263881	0.00197132	0	0	0	0
D_0__Bacteria;D_1__Hydrogenedentes;D_2__Hydrogenedentia;D_3__Hydrogenedentiales;D_4__Hydrogenedensaceae;D_5__uncultured delta proteobacterium	0.00264972	0.00158317	0	0	0	0
D_0__Bacteria;D_1__Latescibacteria;D_2__uncultured Acidobacterium sp.;D_3__uncultured Acidobacterium sp.;D_4__uncultured Acidobacterium sp.;D_5__uncultured Acidobacterium sp.	0.00266604	0.00266604	0	0	0	0
D_0__Bacteria;D_1__Proteobacteria;D_2__Deltaproteobacteria;D_3__Syntrophobacterales;D_4__Syntrophaceae;D_5__Desulfomonile	0.00267029	0.00161735	0	0	0	0
D_0__Bacteria;D_1__Bacteroidetes;D_2__Bacteroidia;D_3__Sphingobacteriales;__;__	0.00267444	0.000965697	0	0	0	0
D_0__Bacteria;D_1__Proteobacteria;D_2__Deltaproteobacteria;D_3__PB19;__;__	0.0026768	0.001055	0	0	0	0
D_0__Bacteria;D_1__Lentisphaerae;D_2__Lentisphaeria;D_3__Victivallales;D_4__Arctic95B-14;__	0.00267852	0.00115032	0	0	0	0
D_0__Bacteria;D_1__Patescibacteria;D_2__Gracilibacteria;D_3__Candidatus Peribacteria;D_4__uncultured deep-sea bacterium;D_5__uncultured deep-sea bacterium	0.00273203	0.000969532	0	0	0	0
D_0__Bacteria;D_1__Proteobacteria;D_2__Gammaproteobacteria;D_3__Chromatiales;D_4__Chromatiaceae;D_5__Thiohalobacter	0.00273653	0.00102794	0	0	0	0
D_0__Bacteria;D_1__Proteobacteria;D_2__Gammaproteobacteria;D_3__BD72BR169;D_4__uncultured bacterium;D_5__uncultured bacterium	0.00277541	0.00140046	0	0	0	0
D_0__Bacteria;D_1__Proteobacteria;D_2__Alphaproteobacteria;D_3__Thalassobaculales;D_4__uncultured;D_5__uncultured organism	0.00278254	0.00120623	0	0	0	0
D_0__Bacteria;D_1__Patescibacteria;D_2__Saccharimonadia;D_3__Saccharimonadales;D_4__metagenome;D_5__metagenome	0.00278276	0.00107141	0	0	0	0
D_0__Bacteria;D_1__Bacteroidetes;D_2__Bacteroidia;D_3__Flavobacteriales;D_4__Flavobacteriaceae;D_5__Aurantiacicella	0.00278404	0.00123458	0	0	0	0
D_0__Bacteria;D_1__Proteobacteria;D_2__Deltaproteobacteria;D_3__Myxococcales;D_4__Nannocystaceae;D_5__uncultured bacterium	0.00281324	0.00154473	0	0	0	0
D_0__Bacteria;D_1__Proteobacteria;D_2__Deltaproteobacteria;D_3__SAR324 clade(Marine group B);D_4__uncultured deep-sea bacterium;D_5__uncultured deep-sea bacterium	0.00286033	0.0011208	0	0	0	0
D_0__Bacteria;D_1__Proteobacteria;D_2__Deltaproteobacteria;D_3__PB19;D_4__uncultured bacterium;D_5__uncultured bacterium	0.00286079	0.000770951	0	0	0	0
D_0__Bacteria;D_1__Verrucomicrobia;D_2__Verrucomicrobiae;D_3__Opitutales;D_4__Puniceicoccaceae;D_5__A714019	0.00288192	0.00211143	0	0	0	0
D_0__Bacteria;D_1__Tenericutes;D_2__Mollicutes;__;__;__	0.00288268	0.00133194	0	0	0	0
D_0__Bacteria;D_1__Patescibacteria;D_2__Parcubacteria;D_3__Candidatus Lloydbacteria;D_4__uncultured bacterium;D_5__uncultured bacterium	0.00289262	0.00102344	0	0	0	0
D_0__Bacteria;D_1__Bacteroidetes;D_2__Bacteroidia;D_3__Cytophagales;D_4__Cyclobacteriaceae;D_5__Imperialibacter	0.00289353	0.00121627	0	0	0	0
D_0__Bacteria;D_1__Bacteroidetes;D_2__Ignavibacteria;D_3__Ignavibacteriales;__;__	0.00291084	0.00130289	0	0	0	0
D_0__Bacteria;D_1__Proteobacteria;D_2__Alphaproteobacteria;D_3__Micavibrionales;D_4__uncultured;__	0.00292219	0.00173807	0	0	0	0
D_0__Bacteria;D_1__PAUC34f;D_2__marine metagenome;D_3__marine metagenome;D_4__marine metagenome;D_5__marine metagenome	0.00293278	0.00121283	0	0	0	0
D_0__Bacteria;D_1__Bacteroidetes;D_2__Bacteroidia;D_3__Sphingobacteriales;D_4__Lentimicrobiaceae;D_5__uncultured organism	0.00295234	0.00121804	0	0	0	0
D_0__Bacteria;D_1__Proteobacteria;D_2__Alphaproteobacteria;D_3__Rhodovibrionales;D_4__Kiloniellaceae;D_5__Limibacillus	0.00295283	0.00136411	0	0	0	0
D_0__Bacteria;D_1__Proteobacteria;D_2__Gammaproteobacteria;D_3__Cellvibrionales;__;__	0.00295345	0.00134231	0	0	0	0
D_0__Bacteria;D_1__Patescibacteria;D_2__WWE3;D_3__uncultured anaerobic bacterium;D_4__uncultured anaerobic bacterium;D_5__uncultured anaerobic bacterium	0.00300245	0.00119283	0	0	0	0
D_0__Bacteria;D_1__Proteobacteria;D_2__Gammaproteobacteria;D_3__Cellvibrionales;D_4__Cellvibrionaceae;D_5__Marinagarivorans	0.00301171	0.00111533	0	0	0	0
D_0__Bacteria;D_1__Planctomycetes;D_2__Planctomycetacia;D_3__Planctomycetales;D_4__Rubinisphaeraceae;D_5__Planctomicrobium	0.00301173	0.00128147	0	0	0	0
D_0__Bacteria;D_1__Firmicutes;__;__;__;__	0.00301886	0.000889265	0	0	0	0
D_0__Bacteria;D_1__Bacteroidetes;D_2__Bacteroidia;D_3__Bacteroidales;D_4__SB-5;D_5__uncultured organism	0.00303751	0.0015725	0	0	0	0
D_0__Bacteria;D_1__Proteobacteria;D_2__Gammaproteobacteria;D_3__Oceanospirillales;D_4__Saccharospirillaceae;__	0.00303795	0.00110632	0	0	0	0
D_0__Bacteria;D_1__Elusimicrobia;D_2__Lineage IIb;__;__;__	0.00304757	0.000783713	0	0	0	0
D_0__Bacteria;D_1__Cyanobacteria;D_2__Melainabacteria;D_3__Obscuribacterales;D_4__uncultured marine bacterium;D_5__uncultured marine bacterium	0.00308894	0.00162873	0	0	0	0
D_0__Bacteria;D_1__Proteobacteria;D_2__Gammaproteobacteria;D_3__Cardiobacteriales;D_4__Cardiobacteriaceae;D_5__uncultured	0.00309644	0.00309644	0	0	0	0
D_0__Bacteria;D_1__LCP-89;D_2__saltmarsh clone LCP-89;D_3__saltmarsh clone LCP-89;D_4__saltmarsh clone LCP-89;D_5__saltmarsh clone LCP-89	0.00314072	0.00120637	0	0	0	0
D_0__Bacteria;D_1__BRC1;D_2__uncultured delta proteobacterium;D_3__uncultured delta proteobacterium;D_4__uncultured delta proteobacterium;D_5__uncultured delta proteobacterium	0.00315062	0.00118132	0	0	0	0
D_0__Bacteria;D_1__Planctomycetes;D_2__Phycisphaerae;D_3__mle1-8;__;__	0.00315242	0.000999759	0	0	0	0
D_0__Bacteria;D_1__Bacteroidetes;D_2__Bacteroidia;D_3__Flavobacteriales;D_4__Crocinitomicaceae;D_5__uncultured	0.00315483	0.00121712	0	0	0	0
D_0__Bacteria;D_1__Proteobacteria;D_2__Deltaproteobacteria;D_3__Myxococcales;D_4__VHS-B4-70;__	0.00318019	0.0016148	0	0	0	0
D_0__Bacteria;D_1__Acidobacteria;D_2__Subgroup 9;D_3__uncultured Acidobacterium sp.;D_4__uncultured Acidobacterium sp.;D_5__uncultured Acidobacterium sp.	0.00319065	0.00184085	0	0	0	0
D_0__Bacteria;D_1__Bacteroidetes;D_2__Bacteroidia;D_3__Bacteroidetes VC2.1 Bac22;D_4__uncultured bacterium;D_5__uncultured bacterium	0.00319487	0.00166055	0	0	0	0
D_0__Bacteria;D_1__Actinobacteria;D_2__Acidimicrobiia;D_3__Microtrichales;D_4__Microtrichaceae;D_5__IMCC26207	0.00322169	0.00121232	0	0	0	0
D_0__Bacteria;D_1__Chlamydiae;D_2__Chlamydiae;D_3__Chlamydiales;D_4__Simkaniaceae;__	0.00322774	0.00135226	0	0	0	0
D_0__Bacteria;D_1__Patescibacteria;D_2__Parcubacteria;D_3__Candidatus Vogelbacteria;D_4__uncultured bacterium;D_5__uncultured bacterium	0.00322867	0.00163215	0	0	0	0
D_0__Bacteria;D_1__Proteobacteria;D_2__Gammaproteobacteria;D_3__UBA10353 marine group;D_4__uncultured gamma proteobacterium;D_5__uncultured gamma proteobacterium	0.00324782	0.00157942	0	0	0	0
D_0__Bacteria;D_1__Firmicutes;D_2__Clostridia;D_3__Clostridiales;D_4__Clostridiaceae 1;D_5__uncultured	0.00324901	0.00114442	0	0	0	0
D_0__Bacteria;D_1__Proteobacteria;D_2__Alphaproteobacteria;D_3__Rickettsiales;D_4__SM2D12;D_5__uncultured alpha proteobacterium	0.00325115	0.00123346	0	0	0	0
D_0__Bacteria;D_1__Chloroflexi;D_2__Dehalococcoidia;D_3__S085;D_4__uncultured bacterium;D_5__uncultured bacterium	0.00325382	0.001186	0	0	0	0
D_0__Bacteria;D_1__Proteobacteria;D_2__Deltaproteobacteria;D_3__SAR324 clade(Marine group B);D_4__uncultured proteobacterium;D_5__uncultured proteobacterium	0.0032639	0.00105464	0	0	0	0
D_0__Bacteria;D_1__Latescibacteria;D_2__Latescibacteria;D_3__Latescibacterales;D_4__Latescibacteraceae;D_5__Candidatus Latescibacter	0.0033191	0.00125182	0	0	0	0
D_0__Bacteria;D_1__Patescibacteria;D_2__ABY1;D_3__Candidatus Falkowbacteria;D_4__uncultured Parcubacteria group bacterium;D_5__uncultured Parcubacteria group bacterium	0.00332661	0.00107831	0	0	0	0
D_0__Bacteria;D_1__Bacteroidetes;D_2__Bacteroidia;D_3__Bacteroidales;D_4__Prolixibacteraceae;D_5__Prolixibacter	0.00334114	0.00117108	0	0	0	0
D_0__Bacteria;D_1__Proteobacteria;D_2__Deltaproteobacteria;D_3__NB1-j;D_4__uncultured Desulfoglaeba sp.;D_5__uncultured Desulfoglaeba sp.	0.00334189	0.00170071	0	0	0	0
D_0__Bacteria;D_1__Cyanobacteria;D_2__Oxyphotobacteria;D_3__Limnotrichales;D_4__Limnotrichaceae;D_5__Limnothrix	0.00334211	0.00299014	0	0	0	0
D_0__Bacteria;D_1__Acidobacteria;D_2__Subgroup 26;D_3__uncultured Acidobacteria bacterium;D_4__uncultured Acidobacteria bacterium;D_5__uncultured Acidobacteria bacterium	0.00334566	0.00204534	0	0	0	0
D_0__Bacteria;D_1__Verrucomicrobia;D_2__Verrucomicrobiae;D_3__Opitutales;D_4__Opitutaceae;D_5__Diplosphaera	0.0033514	0.00118776	0	0	0	0
D_0__Bacteria;D_1__Cyanobacteria;D_2__Melainabacteria;D_3__Vampirovibrionales;D_4__uncultured organism;D_5__uncultured organism	0.00336291	0.00119856	0	0	0	0
D_0__Bacteria;D_1__Proteobacteria;D_2__Alphaproteobacteria;D_3__Caedibacterales;D_4__Caedibacteraceae;D_5__uncultured	0.00336348	0.00122878	0	0	0	0
D_0__Bacteria;D_1__Verrucomicrobia;D_2__Verrucomicrobiae;D_3__Pedosphaerales;D_4__Pedosphaeraceae;D_5__hydrothermal vent metagenome	0.00336898	0.000985108	0	0	0	0
D_0__Bacteria;D_1__Latescibacteria;D_2__saltmarsh clone LCP-67;D_3__saltmarsh clone LCP-67;D_4__saltmarsh clone LCP-67;D_5__saltmarsh clone LCP-67	0.00337346	0.00118135	0	0	0	0
D_0__Bacteria;D_1__Proteobacteria;D_2__Alphaproteobacteria;D_3__Rhodovibrionales;D_4__Fodinicurvataceae;D_5__uncultured	0.00337916	0.00169502	0	0	0	0
D_0__Archaea;D_1__Euryarchaeota;D_2__Thermoplasmata;D_3__Marine Group II;D_4__uncultured archaeon;D_5__uncultured archaeon	0.00341498	0.00142413	0	0	0	0
D_0__Bacteria;D_1__Bacteroidetes;D_2__Bacteroidia;D_3__Cytophagales;D_4__Flammeovirgaceae;D_5__uncultured	0.00342055	0.00101002	0	0	0	0
D_0__Bacteria;D_1__Actinobacteria;D_2__Acidimicrobiia;D_3__Actinomarinales;D_4__uncultured;D_5__uncultured Acidimicrobiales bacterium	0.00344179	0.00207293	0	0	0	0
D_0__Bacteria;D_1__Verrucomicrobia;D_2__Verrucomicrobiae;D_3__S-BQ2-57 soil group;D_4__uncultured bacterium;D_5__uncultured bacterium	0.00344449	0.000918836	0	0	0	0
D_0__Bacteria;D_1__Proteobacteria;D_2__Deltaproteobacteria;D_3__PB19;D_4__uncultured delta proteobacterium;D_5__uncultured delta proteobacterium	0.00346566	0.00134197	0	0	0	0
D_0__Bacteria;D_1__Bacteroidetes;D_2__Bacteroidia;D_3__Sphingobacteriales;D_4__NS11-12 marine group;D_5__uncultured Bacteroidetes bacterium	0.00347316	0.00123638	0	0	0	0
D_0__Bacteria;D_1__Cyanobacteria;D_2__Oxyphotobacteria;D_3__Nostocales;D_4__Nostocales Incertae Sedis;D_5__Oscillatoria SAG8.92	0.00347474	0.00232689	0	0	0	0
D_0__Bacteria;D_1__Patescibacteria;D_2__Parcubacteria;D_3__uncultured bacterium;D_4__uncultured bacterium;D_5__uncultured bacterium	0.00348291	0.000857216	0	0	0	0
D_0__Bacteria;D_1__Proteobacteria;D_2__Gammaproteobacteria;D_3__Francisellales;D_4__Francisellaceae;D_5__uncultured	0.00349493	0.00101464	0	0	0	0
D_0__Bacteria;D_1__Planctomycetes;D_2__BD7-11;D_3__uncultured Planctomycetia bacterium;D_4__uncultured Planctomycetia bacterium;D_5__uncultured Planctomycetia bacterium	0.00350259	0.00137141	0	0	0	0
D_0__Bacteria;D_1__Proteobacteria;D_2__Gammaproteobacteria;D_3__Vibrionales;D_4__Vibrionaceae;D_5__uncultured	0.00351694	0.00189471	0	0	0	0
D_0__Bacteria;D_1__Actinobacteria;D_2__Acidimicrobiia;D_3__Actinomarinales;__;__	0.00352376	0.00149991	0	0	0	0
D_0__Bacteria;D_1__Proteobacteria;D_2__Deltaproteobacteria;D_3__Oligoflexales;D_4__0319-6G20;D_5__uncultured delta proteobacterium	0.00352722	0.000963767	0	0	0	0
D_0__Bacteria;D_1__Proteobacteria;D_2__Deltaproteobacteria;D_3__Myxococcales;D_4__MidBa8;D_5__uncultured microorganism	0.00353076	0.00180016	0	0	0	0
D_0__Bacteria;D_1__Bacteroidetes;D_2__Bacteroidia;D_3__Flavobacteriales;D_4__Flavobacteriaceae;D_5__Muriicola	0.00355729	0.00123236	0	0	0	0
D_0__Bacteria;D_1__Bacteroidetes;D_2__Bacteroidia;D_3__Chitinophagales;__;__	0.00356382	0.00133995	0	0	0	0
D_0__Archaea;D_1__Euryarchaeota;D_2__Thermoplasmata;D_3__JdFR-43;D_4__uncultured archaeon;D_5__uncultured archaeon	0.00360297	0.00171154	0	0	0	0
D_0__Bacteria;D_1__Proteobacteria;D_2__Deltaproteobacteria;D_3__Oligoflexales;D_4__0319-6G20;D_5__metagenome	0.00362696	0.00130305	0	0	0	0
D_0__Bacteria;D_1__Kiritimatiellaeota;D_2__Kiritimatiellae;D_3__WCHB1-41;D_4__uncultured gamma proteobacterium;D_5__uncultured gamma proteobacterium	0.0036382	0.00208272	0	0	0	0
D_0__Bacteria;D_1__Proteobacteria;D_2__Deltaproteobacteria;D_3__Oligoflexales;D_4__Oligoflexaceae;__	0.00365294	0.00142424	0	0	0	0
D_0__Bacteria;D_1__Marinimicrobia (SAR406 clade);D_2__uncultured organism;D_3__uncultured organism;D_4__uncultured organism;D_5__uncultured organism	0.00365872	0.00126417	0	0	0	0
D_0__Bacteria;D_1__Patescibacteria;D_2__WWE3;__;__;__	0.00372023	0.00135477	0	0	0	0
D_0__Bacteria;D_1__Patescibacteria;D_2__ABY1;D_3__Candidatus Falkowbacteria;__;__	0.00372804	0.00131324	0	0	0	0
D_0__Bacteria;D_1__Proteobacteria;D_2__Deltaproteobacteria;D_3__Myxococcales;D_4__Sandaracinaceae;__	0.00373136	0.00143641	0	0	0	0
D_0__Bacteria;D_1__Epsilonbacteraeota;D_2__Campylobacteria;D_3__Campylobacterales;__;__	0.0037453	0.00114595	0	0	0	0
D_0__Bacteria;D_1__Bacteroidetes;D_2__Bacteroidia;D_3__Chitinophagales;D_4__Saprospiraceae;D_5__Aureispira	0.00374533	0.000684132	0	0	0	0
D_0__Bacteria;D_1__Proteobacteria;D_2__Deltaproteobacteria;D_3__Myxococcales;D_4__MidBa8;__	0.00375054	0.00152322	0	0	0	0
D_0__Bacteria;D_1__Patescibacteria;D_2__Gracilibacteria;D_3__uncultured deep-sea bacterium;D_4__uncultured deep-sea bacterium;D_5__uncultured deep-sea bacterium	0.00375294	0.00152554	0	0	0	0
D_0__Bacteria;D_1__Modulibacteria;D_2__Moduliflexia;D_3__Moduliflexales;D_4__Moduliflexaceae;D_5__uncultured organism	0.00380341	0.00130528	0	0	0	0
D_0__Bacteria;D_1__Proteobacteria;D_2__Gammaproteobacteria;D_3__Cellvibrionales;D_4__Spongiibacteraceae;D_5__uncultured	0.00380862	0.00133582	0	0	0	0
D_0__Bacteria;D_1__Proteobacteria;D_2__Alphaproteobacteria;D_3__Rhodospirillales;D_4__Terasakiellaceae;D_5__Terasakiella	0.00381204	0.00195536	0	0	0	0
D_0__Bacteria;D_1__Proteobacteria;D_2__Deltaproteobacteria;D_3__Bdellovibrionales;D_4__Bacteriovoracaceae;D_5__Halobacteriovorax	0.00382012	0.00109966	0	0	0	0
D_0__Bacteria;D_1__Planctomycetes;D_2__Phycisphaerae;D_3__mle1-8;D_4__uncultured organism;D_5__uncultured organism	0.00382123	0.00104487	0	0	0	0
D_0__Bacteria;D_1__Cyanobacteria;D_2__Oxyphotobacteria;D_3__Nostocales;D_4__Coleofasciculaceae;D_5__Symploca PCC-8002	0.00383693	0.00245009	0	0	0	0
D_0__Bacteria;D_1__Cyanobacteria;D_2__Oxyphotobacteria;D_3__Nostocales;D_4__Geitlerinemaceae;D_5__Geitlerinema PCC-7105	0.00384089	0.00195393	0	0	0	0
D_0__Bacteria;D_1__Planctomycetes;D_2__Planctomycetacia;D_3__Gemmatales;D_4__Gemmataceae;D_5__uncultured	0.00384651	0.00123477	0	0	0	0
D_0__Bacteria;D_1__Proteobacteria;D_2__Deltaproteobacteria;D_3__Bradymonadales;D_4__uncultured bacterium;D_5__uncultured bacterium	0.00388595	0.00123425	0	0	0	0
D_0__Bacteria;D_1__Proteobacteria;D_2__Gammaproteobacteria;D_3__Oceanospirillales;D_4__Kangiellaceae;D_5__Pleionea	0.00388626	0.00157042	0	0	0	0
D_0__Bacteria;D_1__Proteobacteria;D_2__Deltaproteobacteria;D_3__Desulfarculales;D_4__Desulfarculaceae;D_5__Desulfocarbo	0.00389083	0.00179076	0	0	0	0
D_0__Bacteria;D_1__Proteobacteria;D_2__Alphaproteobacteria;D_3__Rhizobiales;D_4__Hyphomicrobiaceae;D_5__Pedomicrobium	0.00389932	0.00154218	0	0	0	0
D_0__Bacteria;D_1__Proteobacteria;D_2__Gammaproteobacteria;D_3__Ga0077536;D_4__metagenome;D_5__metagenome	0.0039312	0.00245007	0	0	0	0
D_0__Bacteria;D_1__Proteobacteria;D_2__Gammaproteobacteria;D_3__Ga0077536;D_4__uncultured organism;D_5__uncultured organism	0.00397098	0.00192542	0	0	0	0
D_0__Bacteria;D_1__Proteobacteria;D_2__Alphaproteobacteria;D_3__Rickettsiales;D_4__Midichloriaceae;D_5__MD3-55	0.00398045	0.00112854	0	0	0	0
D_0__Bacteria;D_1__Cyanobacteria;D_2__Oxyphotobacteria;D_3__Nostocales;D_4__Nostocales Incertae Sedis;D_5__Roseofilum AO1-A	0.00399437	0.0021183	0	0	0	0
D_0__Bacteria;D_1__Latescibacteria;D_2__uncultured Fibrobacteres bacterium;D_3__uncultured Fibrobacteres bacterium;D_4__uncultured Fibrobacteres bacterium;D_5__uncultured Fibrobacteres bacterium	0.0040216	0.0012982	0	0	0	0
D_0__Bacteria;D_1__Patescibacteria;D_2__Parcubacteria;D_3__Candidatus Kaiserbacteria;D_4__uncultured bacterium;D_5__uncultured bacterium	0.00402507	0.00175709	0	0	0	0
D_0__Bacteria;D_1__Cyanobacteria;D_2__Sericytochromatia;D_3__uncultured bacterium;D_4__uncultured bacterium;D_5__uncultured bacterium	0.00403075	0.00130102	0	0	0	0
D_0__Bacteria;D_1__Planctomycetes;D_2__Phycisphaerae;D_3__MSBL9;D_4__SG8-4;D_5__uncultured Planctomycetales bacterium	0.00405172	0.00134837	0	0	0	0
D_0__Bacteria;D_1__Actinobacteria;D_2__Acidimicrobiia;D_3__Microtrichales;D_4__uncultured;__	0.00406281	0.00158999	0	0	0	0
D_0__Bacteria;D_1__Verrucomicrobia;D_2__Verrucomicrobiae;D_3__Chthoniobacterales;D_4__Chthoniobacteraceae;__	0.00407078	0.00187032	0	0	0	0
D_0__Bacteria;D_1__Proteobacteria;D_2__Gammaproteobacteria;D_3__Alteromonadales;D_4__Pseudoalteromonadaceae;__	0.00410787	0.00195713	0	0	0	0
D_0__Bacteria;D_1__Planctomycetes;D_2__BD7-11;D_3__metagenome;D_4__metagenome;D_5__metagenome	0.00412606	0.00143998	0	0	0	0
D_0__Bacteria;D_1__Actinobacteria;D_2__Acidimicrobiia;D_3__Actinomarinales;D_4__uncultured;D_5__uncultured Gram-positive bacterium	0.00412843	0.00159281	0	0	0	0
D_0__Bacteria;D_1__Proteobacteria;D_2__Alphaproteobacteria;D_3__Tistrellales;D_4__Geminicoccaceae;D_5__Candidatus Alysiosphaera	0.0041352	0.00177201	0	0	0	0
D_0__Archaea;D_1__Euryarchaeota;D_2__Thermoplasmata;D_3__SG8-5;D_4__uncultured archaeon;D_5__uncultured archaeon	0.00414135	0.00131023	0	0	0	0
D_0__Bacteria;D_1__Bacteroidetes;D_2__Bacteroidia;D_3__Bacteroidales;D_4__Prolixibacteraceae;__	0.00415736	0.00190536	0	0	0	0
D_0__Bacteria;D_1__AncK6;D_2__uncultured bacterium;D_3__uncultured bacterium;D_4__uncultured bacterium;D_5__uncultured bacterium	0.00416023	0.00108585	0	0	0	0
D_0__Bacteria;D_1__Bacteroidetes;D_2__OC31;D_3__uncultured bacterium;D_4__uncultured bacterium;D_5__uncultured bacterium	0.00416425	0.00109182	0	0	0	0
D_0__Bacteria;D_1__Proteobacteria;D_2__Deltaproteobacteria;D_3__Desulfobacterales;D_4__Desulfobacteraceae;D_5__uncultured delta proteobacterium	0.00417039	0.00370808	0	0	0	0
D_0__Bacteria;D_1__Planctomycetes;D_2__BD7-11;__;__;__	0.00418532	0.00139659	0	0	0	0
D_0__Bacteria;D_1__Bacteroidetes;D_2__Ignavibacteria;D_3__OPB56;D_4__uncultured bacterium;D_5__uncultured bacterium	0.00418891	0.00150944	0	0	0	0
D_0__Bacteria;D_1__Proteobacteria;D_2__Deltaproteobacteria;D_3__Desulfuromonadales;D_4__Sva1033;D_5__uncultured delta proteobacterium	0.00419268	0.00204594	0	0	0	0
D_0__Archaea;D_1__Nanoarchaeaeota;D_2__Nanohaloarchaeia;D_3__Aenigmarchaeales;D_4__Candidatus Micrarchaeota archaeon RBG_16_49_10;D_5__Candidatus Micrarchaeota archaeon RBG_16_49_10	0.00419426	0.00131328	0	0	0	0
D_0__Bacteria;D_1__Actinobacteria;D_2__Acidimicrobiia;D_3__Microtrichales;D_4__uncultured;D_5__uncultured actinobacterium	0.0042076	0.00107731	0	0	0	0
D_0__Bacteria;D_1__Cyanobacteria;D_2__Oxyphotobacteria;D_3__Synechococcales;D_4__Cyanobiaceae;D_5__Synechococcus CC9902	0.00421858	0.00137903	0	0	0	0
D_0__Bacteria;D_1__Lentisphaerae;D_2__Oligosphaeria;D_3__Oligosphaerales;D_4__Lenti-02;__	0.00424424	0.00164734	0	0	0	0
D_0__Bacteria;D_1__Proteobacteria;D_2__Gammaproteobacteria;D_3__Thiohalorhabdales;D_4__Thiohalorhabdaceae;D_5__Granulosicoccus	0.00425113	0.00159892	0	0	0	0
D_0__Bacteria;D_1__Bacteroidetes;D_2__Bacteroidia;D_3__Bacteroidales;D_4__Prolixibacteraceae;D_5__Sunxiuqinia	0.00425457	0.00302125	0	0	0	0
D_0__Bacteria;D_1__Proteobacteria;D_2__Deltaproteobacteria;D_3__Oligoflexales;D_4__Oligoflexaceae;D_5__Silvanigrella	0.00425692	0.00115658	0	0	0	0
D_0__Bacteria;D_1__Planctomycetes;D_2__Phycisphaerae;D_3__CCM11a;D_4__uncultured organism;D_5__uncultured organism	0.0042805	0.00106414	0	0	0	0
D_0__Bacteria;D_1__Proteobacteria;D_2__Alphaproteobacteria;D_3__Puniceispirillales;D_4__uncultured;D_5__uncultured alpha proteobacterium	0.00430023	0.00150304	0	0	0	0
D_0__Bacteria;D_1__Proteobacteria;D_2__Deltaproteobacteria;D_3__SAR324 clade(Marine group B);D_4__Candidatus Nitrosoarchaeum limnia SFB1;D_5__Candidatus Nitrosoarchaeum limnia SFB1	0.00430049	0.00208275	0	0	0	0
D_0__Bacteria;D_1__Epsilonbacteraeota;D_2__Campylobacteria;D_3__Campylobacterales;D_4__Sulfurovaceae;D_5__Sulfurovum	0.00430813	0.00270265	0	0	0	0
D_0__Bacteria;D_1__Patescibacteria;D_2__ABY1;__;__;__	0.0043343	0.00132778	0	0	0	0
D_0__Bacteria;D_1__Proteobacteria;D_2__Deltaproteobacteria;D_3__Sva0485;D_4__uncultured bacterium;D_5__uncultured bacterium	0.00433792	0.00145131	0	0	0	0
D_0__Archaea;D_1__Nanoarchaeaeota;D_2__Woesearchaeia;D_3__archaeon GW2011_AR15;D_4__archaeon GW2011_AR15;D_5__archaeon GW2011_AR15	0.00435132	0.00126026	0	0	0	0
D_0__Bacteria;D_1__Planctomycetes;D_2__Phycisphaerae;D_3__Phycisphaerales;D_4__Phycisphaeraceae;D_5__I-8	0.00436022	0.0012563	0	0	0	0
D_0__Bacteria;D_1__Proteobacteria;D_2__Deltaproteobacteria;D_3__Myxococcales;D_4__UASB-TL25;D_5__uncultured Kofleriaceae bacterium	0.0044203	0.00175764	0	0	0	0
D_0__Bacteria;D_1__Bacteroidetes;D_2__Bacteroidia;D_3__Flavobacteriales;D_4__Cryomorphaceae;D_5__Owenweeksia	0.00442347	0.00136801	0	0	0	0
D_0__Bacteria;D_1__Proteobacteria;D_2__Alphaproteobacteria;D_3__uncultured;D_4__uncultured marine microorganism;D_5__uncultured marine microorganism	0.00442607	0.00197276	0	0	0	0
D_0__Bacteria;D_1__Proteobacteria;D_2__Gammaproteobacteria;D_3__Cellvibrionales;D_4__Cellvibrionaceae;D_5__Aestuariicella	0.00442716	0.00251039	0	0	0	0
D_0__Bacteria;D_1__Proteobacteria;D_2__Gammaproteobacteria;D_3__uncultured;D_4__uncultured sediment bacterium;D_5__uncultured sediment bacterium	0.00445635	0.00182082	0	0	0	0
D_0__Bacteria;D_1__BRC1;D_2__Omnitrophica bacterium OLB16;D_3__Omnitrophica bacterium OLB16;D_4__Omnitrophica bacterium OLB16;D_5__Omnitrophica bacterium OLB16	0.00447037	0.00172386	0	0	0	0
D_0__Bacteria;D_1__Planctomycetes;D_2__Phycisphaerae;D_3__MSBL9;D_4__SG8-4;D_5__uncultured organism	0.004472	0.00184273	0	0	0	0
D_0__Bacteria;D_1__Chloroflexi;D_2__Dehalococcoidia;__;__;__	0.00449475	0.00107205	0	0	0	0
D_0__Bacteria;D_1__WPS-2;D_2__uncultured bacterium;D_3__uncultured bacterium;D_4__uncultured bacterium;D_5__uncultured bacterium	0.00451531	0.00147415	0	0	0	0
D_0__Bacteria;D_1__Nitrospirae;D_2__Thermodesulfovibrionia;D_3__uncultured;__;__	0.00452362	0.0020521	0	0	0	0
D_0__Bacteria;D_1__Bacteroidetes;D_2__Bacteroidia;D_3__Flavobacteriales;D_4__Flavobacteriaceae;D_5__Maritimimonas	0.00455446	0.00158095	0	0	0	0
D_0__Bacteria;D_1__Bacteroidetes;D_2__Bacteroidia;D_3__Bacteroidales;D_4__Prolixibacteraceae;D_5__uncultured	0.00457988	0.00242947	0	0	0	0
D_0__Bacteria;D_1__Proteobacteria;D_2__Gammaproteobacteria;D_3__pItb-vmat-80;__;__	0.00458755	0.00257562	0	0	0	0
D_0__Bacteria;D_1__Latescibacteria;D_2__bacterium enrichment culture clone 58;D_3__bacterium enrichment culture clone 58;D_4__bacterium enrichment culture clone 58;D_5__bacterium enrichment culture clone 58	0.00460423	0.00165557	0	0	0	0
D_0__Bacteria;D_1__Spirochaetes;D_2__Spirochaetia;D_3__Brevinematales;D_4__Brevinemataceae;D_5__Brevinema	0.00460682	0.000898565	0	0	0	0
D_0__Bacteria;D_1__Proteobacteria;D_2__Deltaproteobacteria;D_3__Myxococcales;D_4__VHS-B3-70;D_5__uncultured bacterium	0.00460817	0.00187636	0	0	0	0
D_0__Bacteria;D_1__Firmicutes;D_2__Clostridia;D_3__Clostridiales;D_4__Lachnospiraceae;D_5__Natranaerovirga	0.00462559	0.00174185	0	0	0	0
D_0__Bacteria;D_1__Bacteroidetes;D_2__Bacteroidia;D_3__Cytophagales;D_4__Flammeovirgaceae;D_5__Algivirga	0.004681	0.00270374	0	0	0	0
D_0__Bacteria;D_1__Patescibacteria;D_2__Gracilibacteria;D_3__Candidatus Peregrinibacteria;__;__	0.00468351	0.00174751	0	0	0	0
D_0__Bacteria;D_1__Proteobacteria;D_2__Deltaproteobacteria;D_3__Desulfuromonadales;D_4__Desulfuromonadaceae;D_5__Desulfuromonas	0.00470062	0.00237936	0	0	0	0
D_0__Bacteria;D_1__Proteobacteria;D_2__Deltaproteobacteria;D_3__Myxococcales;D_4__P3OB-42;D_5__uncultured Myxococcaceae bacterium	0.00470701	0.00188106	0	0	0	0
D_0__Bacteria;D_1__Proteobacteria;D_2__Deltaproteobacteria;D_3__Myxococcales;D_4__UASB-TL25;D_5__uncultured delta proteobacterium	0.00471792	0.0022143	0	0	0	0
D_0__Bacteria;D_1__Patescibacteria;D_2__Microgenomatia;D_3__Candidatus Woesebacteria;D_4__uncultured bacterium;D_5__uncultured bacterium	0.0047256	0.00193259	0	0	0	0
D_0__Bacteria;D_1__Patescibacteria;D_2__ABY1;D_3__Candidatus Falkowbacteria;D_4__marine metagenome;D_5__marine metagenome	0.0047322	0.00166746	0	0	0	0
D_0__Bacteria;D_1__Hydrogenedentes;D_2__Hydrogenedentia;D_3__Hydrogenedentiales;D_4__Hydrogenedensaceae;D_5__uncultured proteobacterium	0.00473791	0.00157835	0	0	0	0
D_0__Bacteria;D_1__Proteobacteria;D_2__Alphaproteobacteria;D_3__Sneathiellales;D_4__Sneathiellaceae;D_5__Oceanibacterium	0.00474231	0.00168394	0	0	0	0
D_0__Bacteria;D_1__Planctomycetes;D_2__Phycisphaerae;D_3__S-70;__;__	0.00475468	0.00124933	0	0	0	0
D_0__Archaea;D_1__Asgardaeota;D_2__Lokiarchaeia;D_3__uncultured marine archaeon;D_4__uncultured marine archaeon;D_5__uncultured marine archaeon	0.00476178	0.00160864	0	0	0	0
D_0__Bacteria;D_1__Proteobacteria;D_2__Deltaproteobacteria;D_3__Myxococcales;D_4__bacteriap25;__	0.00476481	0.00140407	0	0	0	0
D_0__Bacteria;D_1__Planctomycetes;D_2__Phycisphaerae;D_3__C86;D_4__uncultured bacterium;D_5__uncultured bacterium	0.00476747	0.00111224	0	0	0	0
D_0__Archaea;D_1__Crenarchaeota;D_2__Bathyarchaeia;D_3__uncultured archaeon CRA9-27cm;D_4__uncultured archaeon CRA9-27cm;D_5__uncultured archaeon CRA9-27cm	0.00476986	0.00206524	0	0	0	0
D_0__Bacteria;D_1__Kiritimatiellaeota;D_2__Kiritimatiellae;D_3__WCHB1-41;D_4__uncultured Verrucomicrobiales bacterium;D_5__uncultured Verrucomicrobiales bacterium	0.0048013	0.00210408	0	0	0	0
D_0__Bacteria;D_1__Acidobacteria;D_2__Subgroup 22;D_3__uncultured Acidobacteriaceae bacterium;D_4__uncultured Acidobacteriaceae bacterium;D_5__uncultured Acidobacteriaceae bacterium	0.0048102	0.00134595	0	0	0	0
D_0__Bacteria;D_1__Proteobacteria;D_2__Deltaproteobacteria;D_3__Bradymonadales;D_4__uncultured delta proteobacterium;D_5__uncultured delta proteobacterium	0.0048338	0.00130241	0	0	0	0
D_0__Bacteria;D_1__Chloroflexi;D_2__Dehalococcoidia;D_3__SAR202 clade;D_4__hydrothermal vent metagenome;D_5__hydrothermal vent metagenome	0.00484107	0.00141584	0	0	0	0
D_0__Bacteria;D_1__Margulisbacteria;__;__;__;__	0.00486853	0.00133834	0	0	0	0
D_0__Bacteria;D_1__Patescibacteria;D_2__Parcubacteria;D_3__Candidatus Colwellbacteria;D_4__uncultured bacterium;D_5__uncultured bacterium	0.00489487	0.00123766	0	0	0	0
D_0__Bacteria;D_1__Chloroflexi;D_2__Anaerolineae;D_3__uncultured;D_4__uncultured bacterium;D_5__uncultured bacterium	0.00489725	0.00242458	0	0	0	0
D_0__Bacteria;D_1__Chloroflexi;D_2__Anaerolineae;D_3__Anaerolineales;D_4__Anaerolineaceae;D_5__Pelolinea	0.00490078	0.0013046	0	0	0	0
D_0__Bacteria;D_1__Bacteroidetes;D_2__Bacteroidia;D_3__Chitinophagales;D_4__37-13;D_5__uncultured bacterium	0.00490446	0.00490446	0	0	0	0
D_0__Bacteria;D_1__Proteobacteria;D_2__Gammaproteobacteria;D_3__Beggiatoales;D_4__Beggiatoaceae;D_5__Thioploca	0.00490959	0.00277963	0	0	0	0
D_0__Archaea;D_1__Asgardaeota;D_2__Odinarchaeia;D_3__uncultured archaeon APA3-11cm;D_4__uncultured archaeon APA3-11cm;D_5__uncultured archaeon APA3-11cm	0.00492109	0.00134046	0	0	0	0
D_0__Bacteria;D_1__Proteobacteria;D_2__Gammaproteobacteria;D_3__uncultured;D_4__uncultured bacterium;D_5__uncultured bacterium	0.00492629	0.00137989	0	0	0	0
D_0__Bacteria;D_1__Cloacimonetes;D_2__Cloacimonadia;D_3__Cloacimonadales;D_4__MSBL8;D_5__uncultured bacterium	0.00494528	0.0013901	0	0	0	0
D_0__Bacteria;D_1__Cyanobacteria;D_2__Melainabacteria;D_3__Caenarcaniphilales;D_4__uncultured cyanobacterium;D_5__uncultured cyanobacterium	0.00495862	0.00113468	0	0	0	0
D_0__Archaea;D_1__Altiarchaeota;D_2__Altiarchaeia;D_3__uncultured archaeon;D_4__uncultured archaeon;D_5__uncultured archaeon	0.00496083	0.0010594	0	0	0	0
D_0__Bacteria;D_1__Actinobacteria;D_2__Acidimicrobiia;D_3__Actinomarinales;D_4__uncultured;D_5__uncultured Actinomycetales bacterium	0.00497126	0.00167091	0	0	0	0
D_0__Bacteria;D_1__Elusimicrobia;D_2__Rs-M47;D_3__uncultured bacterium;D_4__uncultured bacterium;D_5__uncultured bacterium	0.00497527	0.00208769	0	0	0	0
D_0__Bacteria;D_1__Bacteroidetes;D_2__Bacteroidia;D_3__Flavobacteriales;D_4__Crocinitomicaceae;D_5__Salinirepens	0.00500172	0.0019002	0	0	0	0
D_0__Bacteria;D_1__Chloroflexi;D_2__Anaerolineae;D_3__uncultured;D_4__uncultured Chloroflexi bacterium;D_5__uncultured Chloroflexi bacterium	0.00500907	0.00271604	0	0	0	0
D_0__Bacteria;D_1__Proteobacteria;D_2__Gammaproteobacteria;D_3__Oceanospirillales;__;__	0.00501606	0.00165605	0	0	0	0
D_0__Bacteria;D_1__Planctomycetes;D_2__Planctomycetacia;D_3__Gemmatales;D_4__Gemmataceae;D_5__uncultured bacterium	0.00502789	0.00173666	0	0	0	0
D_0__Bacteria;D_1__Acidobacteria;D_2__Aminicenantia;D_3__Aminicenantales;D_4__uncultured Aminicenantes bacterium;D_5__uncultured Aminicenantes bacterium	0.00506694	0.00198498	0	0	0	0
D_0__Bacteria;D_1__Calditrichaeota;D_2__Calditrichia;D_3__Calditrichales;D_4__Calditrichaceae;D_5__uncultured organism	0.00508059	0.00166042	0	0	0	0
D_0__Bacteria;D_1__Cyanobacteria;D_2__Oxyphotobacteria;D_3__Phormidesmiales;D_4__Nodosilineaceae;D_5__Nodosilinea PCC-7104	0.00508349	0.00187805	0	0	0	0
D_0__Bacteria;D_1__Chloroflexi;__;__;__;__	0.00510698	0.00224789	0	0	0	0
D_0__Bacteria;D_1__Chloroflexi;D_2__Anaerolineae;D_3__SBR1031;D_4__uncultured soil bacterium;D_5__uncultured soil bacterium	0.00514524	0.00132389	0	0	0	0
D_0__Archaea;D_1__Asgardaeota;D_2__Odinarchaeia;D_3__Candidatus Odinarchaeota archaeon LCB_4;D_4__Candidatus Odinarchaeota archaeon LCB_4;D_5__Candidatus Odinarchaeota archaeon LCB_4	0.00515865	0.00247035	0	0	0	0
D_0__Bacteria;D_1__Poribacteria;D_2__uncultured Firmicutes bacterium;D_3__uncultured Firmicutes bacterium;D_4__uncultured Firmicutes bacterium;D_5__uncultured Firmicutes bacterium	0.0051645	0.00136125	0	0	0	0
D_0__Bacteria;D_1__Planctomycetes;D_2__OM190;D_3__wastewater metagenome;D_4__wastewater metagenome;D_5__wastewater metagenome	0.00516682	0.00198604	0	0	0	0
D_0__Bacteria;D_1__Bacteroidetes;D_2__Bacteroidia;D_3__Sphingobacteriales;D_4__Lentimicrobiaceae;D_5__uncultured Cytophagales bacterium	0.00517279	0.00197002	0	0	0	0
D_0__Bacteria;D_1__Acidobacteria;D_2__Subgroup 18;D_3__uncultured bacterium;D_4__uncultured bacterium;D_5__uncultured bacterium	0.0051738	0.00168817	0	0	0	0
D_0__Bacteria;D_1__Spirochaetes;D_2__Leptospirae;D_3__Leptospirales;D_4__Leptospiraceae;D_5__Turneriella	0.00519553	0.00181089	0	0	0	0
D_0__Bacteria;D_1__Proteobacteria;D_2__Alphaproteobacteria;D_3__Thalassobaculales;D_4__uncultured;D_5__uncultured Rhodospirillales bacterium	0.00520385	0.00197366	0	0	0	0
D_0__Bacteria;D_1__Chlamydiae;D_2__LD1-PA32;D_3__uncultured organism;D_4__uncultured organism;D_5__uncultured organism	0.0052282	0.00154655	0	0	0	0
D_0__Bacteria;D_1__Cyanobacteria;D_2__Oxyphotobacteria;D_3__Synechococcales;D_4__Cyanobiaceae;D_5__Cyanobium PCC-6307	0.0052429	0.002039	0	0	0	0
D_0__Bacteria;D_1__Dependentiae;D_2__Babeliae;D_3__Babeliales;__;__	0.00525759	0.00229809	0	0	0	0
D_0__Bacteria;D_1__Latescibacteria;D_2__uncultured soil bacterium PBS-III-30;D_3__uncultured soil bacterium PBS-III-30;D_4__uncultured soil bacterium PBS-III-30;D_5__uncultured soil bacterium PBS-III-30	0.00526963	0.00122779	0	0	0	0
D_0__Bacteria;D_1__Fibrobacteres;D_2__Fibrobacteria;D_3__Fibrobacterales;D_4__MAT-CR-H6-H10;D_5__uncultured organism	0.00527644	0.00248202	0	0	0	0
D_0__Bacteria;D_1__Calditrichaeota;D_2__Calditrichia;D_3__Calditrichales;D_4__Calditrichaceae;D_5__saltmarsh clone LCP-26	0.00531637	0.00233863	0	0	0	0
D_0__Archaea;D_1__Euryarchaeota;D_2__Thermococci;D_3__Methanofastidiosales;D_4__uncultured;D_5__uncultured archaeon 20a-9	0.00532948	0.00137028	0	0	0	0
D_0__Bacteria;D_1__Proteobacteria;D_2__Deltaproteobacteria;D_3__Oligoflexales;D_4__Oligoflexaceae;D_5__uncultured bacterium	0.00533773	0.00173874	0	0	0	0
D_0__Bacteria;D_1__Lentisphaerae;D_2__Lentisphaeria;D_3__Victivallales;__;__	0.00534054	0.00166612	0	0	0	0
D_0__Bacteria;D_1__Proteobacteria;D_2__Gammaproteobacteria;D_3__Alteromonadales;D_4__Psychromonadaceae;D_5__Psychromonas	0.00535223	0.00170141	0	0	0	0
D_0__Bacteria;D_1__Proteobacteria;D_2__Deltaproteobacteria;D_3__Myxococcales;D_4__Blfdi19;__	0.00538942	0.0020718	0	0	0	0
D_0__Bacteria;D_1__Bacteroidetes;D_2__Ignavibacteria;D_3__Kryptoniales;D_4__BSV26;D_5__uncultured bacterium	0.00539823	0.0016685	0	0	0	0
D_0__Bacteria;D_1__Bacteroidetes;D_2__Bacteroidia;D_3__Flavobacteriales;D_4__NS9 marine group;__	0.00543639	0.00189693	0	0	0	0
D_0__Bacteria;D_1__Proteobacteria;D_2__Alphaproteobacteria;D_3__Caulobacterales;D_4__Hyphomonadaceae;__	0.00546124	0.00208016	0	0	0	0
D_0__Bacteria;D_1__Armatimonadetes;D_2__uncultured;D_3__uncultured bacterium;D_4__uncultured bacterium;D_5__uncultured bacterium	0.00551461	0.00155322	0	0	0	0
D_0__Bacteria;D_1__Proteobacteria;D_2__Deltaproteobacteria;D_3__Myxococcales;D_4__VHS-B3-70;__	0.00554542	0.00153941	0	0	0	0
D_0__Bacteria;D_1__Verrucomicrobia;D_2__Verrucomicrobiae;D_3__Verrucomicrobiales;D_4__Rubritaleaceae;D_5__Persicirhabdus	0.0055602	0.00414359	0	0	0	0
D_0__Bacteria;D_1__Proteobacteria;D_2__Alphaproteobacteria;D_3__Rhizobiales;D_4__Rhizobiaceae;D_5__Pseudahrensia	0.00558629	0.00146547	0	0	0	0
D_0__Bacteria;D_1__Patescibacteria;D_2__Parcubacteria;D_3__Candidatus Yonathbacteria;D_4__uncultured bacterium;D_5__uncultured bacterium	0.00559292	0.00220758	0	0	0	0
D_0__Bacteria;D_1__Proteobacteria;D_2__Deltaproteobacteria;D_3__Sva0485;D_4__uncultured organism;D_5__uncultured organism	0.00566341	0.00188165	0	0	0	0
D_0__Bacteria;D_1__Latescibacteria;D_2__uncultured Gemmatimonadetes bacterium;D_3__uncultured Gemmatimonadetes bacterium;D_4__uncultured Gemmatimonadetes bacterium;D_5__uncultured Gemmatimonadetes bacterium	0.00575883	0.00215864	0	0	0	0
D_0__Bacteria;D_1__Proteobacteria;D_2__Gammaproteobacteria;D_3__I3A;D_4__uncultured gamma proteobacterium;D_5__uncultured gamma proteobacterium	0.00580542	0.00275832	0	0	0	0
D_0__Bacteria;D_1__Proteobacteria;D_2__Alphaproteobacteria;D_3__Rhodospirillales;D_4__AEGEAN-169 marine group;__	0.00582055	0.00233411	0	0	0	0
D_0__Bacteria;D_1__Acidobacteria;D_2__AT-s3-28;D_3__uncultured bacterium;D_4__uncultured bacterium;D_5__uncultured bacterium	0.00584448	0.00215671	0	0	0	0
D_0__Bacteria;D_1__Proteobacteria;D_2__Deltaproteobacteria;D_3__Desulfobacterales;D_4__Desulfobacteraceae;D_5__Desulfosalsimonas	0.00584532	0.00239131	0	0	0	0
D_0__Bacteria;D_1__Omnitrophicaeota;D_2__Candidatus Omnitrophica bacterium 4484_70.1;D_3__Candidatus Omnitrophica bacterium 4484_70.1;D_4__Candidatus Omnitrophica bacterium 4484_70.1;D_5__Candidatus Omnitrophica bacterium 4484_70.1	0.00585786	0.00177956	0	0	0	0
D_0__Bacteria;D_1__Proteobacteria;D_2__Gammaproteobacteria;D_3__Oceanospirillales;D_4__Saccharospirillaceae;D_5__uncultured	0.00587085	0.00309958	0	0	0	0
D_0__Bacteria;D_1__Chloroflexi;D_2__Dehalococcoidia;D_3__SAR202 clade;D_4__uncultured Thermomicrobium sp.;D_5__uncultured Thermomicrobium sp.	0.00588124	0.00151776	0	0	0	0
D_0__Bacteria;D_1__Modulibacteria;D_2__Moduliflexia;D_3__Moduliflexales;D_4__Moduliflexaceae;__	0.00590785	0.00245029	0	0	0	0
D_0__Bacteria;D_1__Cyanobacteria;D_2__Oxyphotobacteria;D_3__Oxyphotobacteria Incertae Sedis;D_4__Unknown Family;__	0.00590908	0.00209549	0	0	0	0
D_0__Bacteria;D_1__Proteobacteria;D_2__Gammaproteobacteria;D_3__Gammaproteobacteria Incertae Sedis;D_4__Unknown Family;D_5__Marinicella	0.00595162	0.00507275	0	0	0	0
D_0__Bacteria;D_1__Planctomycetes;D_2__Planctomycetacia;D_3__Planctomycetales;D_4__Rubinisphaeraceae;__	0.0059583	0.00207657	0	0	0	0
D_0__Bacteria;D_1__Marinimicrobia (SAR406 clade);__;__;__;__	0.00596847	0.00182536	0	0	0	0
D_0__Bacteria;D_1__Bacteroidetes;D_2__Bacteroidia;D_3__Sphingobacteriales;D_4__Lentimicrobiaceae;D_5__uncultured bacterium	0.0059773	0.00379443	0	0	0	0
D_0__Bacteria;D_1__Lentisphaerae;D_2__Lentisphaeria;D_3__Lentisphaerales;D_4__Lentisphaeraceae;D_5__Lentisphaera	0.00597941	0.00222397	0	0	0	0
D_0__Bacteria;D_1__Proteobacteria;D_2__Deltaproteobacteria;D_3__Desulfobacterales;D_4__Desulfobulbaceae;D_5__MSBL7	0.00598694	0.00207036	0	0	0	0
D_0__Bacteria;D_1__WPS-2;D_2__hydrothermal vent metagenome;D_3__hydrothermal vent metagenome;D_4__hydrothermal vent metagenome;D_5__hydrothermal vent metagenome	0.00599039	0.00150411	0	0	0	0
D_0__Bacteria;D_1__Proteobacteria;D_2__Gammaproteobacteria;D_3__JTB23;D_4__metagenome;D_5__metagenome	0.0060582	0.0024001	0	0	0	0
D_0__Bacteria;D_1__Proteobacteria;D_2__Deltaproteobacteria;D_3__Bdellovibrionales;D_4__Bacteriovoracaceae;D_5__uncultured bacterium	0.00605927	0.00200004	0	0	0	0
D_0__Bacteria;D_1__Acetothermia;D_2__Acetothermiia;__;__;__	0.00609974	0.00171121	0	0	0	0
D_0__Bacteria;D_1__Planctomycetes;D_2__Phycisphaerae;D_3__MSBL9;__;__	0.00610636	0.00145184	0	0	0	0
D_0__Bacteria;D_1__Cyanobacteria;D_2__Oxyphotobacteria;D_3__Phormidesmiales;__;__	0.00611912	0.00272312	0	0	0	0
D_0__Bacteria;D_1__Planctomycetes;D_2__OM190;D_3__marine metagenome;D_4__marine metagenome;D_5__marine metagenome	0.00613266	0.00215356	0	0	0	0
D_0__Bacteria;D_1__Proteobacteria;D_2__Alphaproteobacteria;D_3__uncultured;D_4__uncultured bacterium KM3-47-A6;D_5__uncultured bacterium KM3-47-A6	0.00615626	0.00252573	0	0	0	0
D_0__Bacteria;D_1__Patescibacteria;D_2__ABY1;D_3__Candidatus Uhrbacteria;D_4__uncultured bacterium;D_5__uncultured bacterium	0.00620139	0.00211145	0	0	0	0
D_0__Bacteria;D_1__Proteobacteria;D_2__Deltaproteobacteria;D_3__Oligoflexales;D_4__0319-6G20;D_5__uncultured deep-sea bacterium	0.00627161	0.00143052	0	0	0	0
D_0__Bacteria;D_1__Proteobacteria;D_2__Alphaproteobacteria;D_3__Rickettsiales;D_4__SM2D12;D_5__uncultured organism	0.00627882	0.00171559	0	0	0	0
D_0__Bacteria;D_1__Acidobacteria;D_2__Acidobacteriia;D_3__Solibacterales;D_4__Solibacteraceae (Subgroup 3);__	0.00628733	0.0017438	0	0	0	0
D_0__Bacteria;D_1__Proteobacteria;D_2__Deltaproteobacteria;D_3__Sva0485;D_4__uncultured prokaryote;D_5__uncultured prokaryote	0.00629708	0.00284542	0	0	0	0
D_0__Bacteria;D_1__Proteobacteria;D_2__Gammaproteobacteria;D_3__Milano-WF1B-44;D_4__uncultured gamma proteobacterium;D_5__uncultured gamma proteobacterium	0.00630469	0.00182398	0	0	0	0
D_0__Bacteria;D_1__Proteobacteria;D_2__Deltaproteobacteria;D_3__Myxococcales;D_4__PS-B29;D_5__uncultured bacterium	0.00630828	0.00164563	0	0	0	0
D_0__Bacteria;D_1__Gemmatimonadetes;D_2__BD2-11 terrestrial group;D_3__unidentified bacterium wb1_A18;D_4__unidentified bacterium wb1_A18;D_5__unidentified bacterium wb1_A18	0.00631471	0.00254466	0	0	0	0
D_0__Bacteria;D_1__Actinobacteria;D_2__Thermoleophilia;D_3__Gaiellales;D_4__uncultured;__	0.00638106	0.00163754	0	0	0	0
D_0__Bacteria;D_1__Cyanobacteria;D_2__Sericytochromatia;__;__;__	0.00640104	0.00122606	0	0	0	0
D_0__Bacteria;D_1__Chloroflexi;D_2__Dehalococcoidia;D_3__FW22;D_4__uncultured bacterium;D_5__uncultured bacterium	0.00640589	0.00236221	0	0	0	0
D_0__Bacteria;D_1__Planctomycetes;D_2__Planctomycetacia;D_3__Planctomycetales;D_4__Rubinisphaeraceae;D_5__Fuerstia	0.00641288	0.0015165	0	0	0	0
D_0__Bacteria;D_1__PAUC34f;D_2__uncultured organism;D_3__uncultured organism;D_4__uncultured organism;D_5__uncultured organism	0.00646388	0.00124941	0	0	0	0
D_0__Bacteria;D_1__Proteobacteria;D_2__Gammaproteobacteria;D_3__Nitrosococcales;D_4__Nitrosococcaceae;D_5__MSB-1D1	0.00648227	0.00239274	0	0	0	0
D_0__Bacteria;D_1__Tenericutes;D_2__Mollicutes;D_3__Izimaplasmatales;D_4__uncultured bacterium;D_5__uncultured bacterium	0.00650664	0.001788	0	0	0	0
D_0__Bacteria;D_1__LCP-89;D_2__uncultured bacterium;D_3__uncultured bacterium;D_4__uncultured bacterium;D_5__uncultured bacterium	0.00654282	0.00206842	0	0	0	0
D_0__Bacteria;D_1__Proteobacteria;D_2__Deltaproteobacteria;D_3__Desulfuromonadales;D_4__Desulfuromonadaceae;D_5__Desulfuromusa	0.00655192	0.00267217	0	0	0	0
D_0__Bacteria;D_1__Patescibacteria;D_2__Gracilibacteria;D_3__Absconditabacteriales (SR1);D_4__uncultured bacterium;D_5__uncultured bacterium	0.00655594	0.00267528	0	0	0	0
D_0__Bacteria;D_1__Bacteroidetes;D_2__Bacteroidia;D_3__Flavobacteriales;D_4__NS9 marine group;D_5__uncultured bacterium	0.00658422	0.00137124	0	0	0	0
D_0__Bacteria;D_1__Patescibacteria;D_2__Gracilibacteria;D_3__Absconditabacteriales (SR1);D_4__uncultured organism;D_5__uncultured organism	0.00658809	0.00158074	0	0	0	0
D_0__Bacteria;D_1__Proteobacteria;D_2__Deltaproteobacteria;D_3__Desulfobacterales;D_4__Desulfobulbaceae;D_5__Desulfofustis	0.00658951	0.00254389	0	0	0	0
D_0__Bacteria;D_1__Proteobacteria;D_2__Deltaproteobacteria;D_3__NB1-j;D_4__hydrothermal vent metagenome;D_5__hydrothermal vent metagenome	0.00664889	0.00167188	0	0	0	0
D_0__Bacteria;D_1__Omnitrophicaeota;D_2__Omnitrophia;D_3__uncultured bacterium;D_4__uncultured bacterium;D_5__uncultured bacterium	0.00665183	0.00208487	0	0	0	0
D_0__Bacteria;D_1__Cyanobacteria;D_2__Oxyphotobacteria;D_3__Phormidesmiales;D_4__Nodosilineaceae;__	0.00666021	0.00480923	0	0	0	0
D_0__Bacteria;D_1__Proteobacteria;D_2__Gammaproteobacteria;D_3__eub62A3;D_4__uncultured bacterium;D_5__uncultured bacterium	0.00666854	0.00138063	0	0	0	0
D_0__Bacteria;D_1__Verrucomicrobia;D_2__Verrucomicrobiae;D_3__Verrucomicrobiales;D_4__Rubritaleaceae;D_5__Rubritalea	0.00670746	0.00353114	0	0	0	0
D_0__Bacteria;D_1__Proteobacteria;D_2__Deltaproteobacteria;D_3__Myxococcales;D_4__P3OB-42;D_5__uncultured deep-sea bacterium	0.00676717	0.00281039	0	0	0	0
D_0__Bacteria;D_1__Patescibacteria;D_2__Microgenomatia;D_3__Candidatus Gottesmanbacteria;D_4__uncultured bacterium;D_5__uncultured bacterium	0.00682574	0.00267129	0	0	0	0
D_0__Bacteria;D_1__Proteobacteria;D_2__Gammaproteobacteria;D_3__B2M28;D_4__uncultured gamma proteobacterium;D_5__uncultured gamma proteobacterium	0.00686065	0.00290372	0	0	0	0
D_0__Bacteria;D_1__Bacteroidetes;D_2__Bacteroidia;D_3__Flavobacteriales;D_4__Crocinitomicaceae;D_5__Fluviicola	0.00688927	0.00254397	0	0	0	0
D_0__Bacteria;D_1__Proteobacteria;D_2__Deltaproteobacteria;D_3__Sva0485;D_4__uncultured hydrocarbon seep bacterium BPC076;D_5__uncultured hydrocarbon seep bacterium BPC076	0.00691254	0.00287634	0	0	0	0
D_0__Bacteria;D_1__Proteobacteria;D_2__Alphaproteobacteria;D_3__Rhizobiales;D_4__Rhizobiales Incertae Sedis;D_5__Bauldia	0.00699585	0.00207572	0	0	0	0
D_0__Archaea;D_1__Nanoarchaeaeota;D_2__Nanohaloarchaeia;D_3__Aenigmarchaeales;D_4__uncultured archaeon;D_5__uncultured archaeon	0.00700398	0.00265716	0	0	0	0
D_0__Bacteria;D_1__Kiritimatiellaeota;D_2__Kiritimatiellae;D_3__WCHB1-41;D_4__uncultured prokaryote;D_5__uncultured prokaryote	0.0070272	0.00240806	0	0	0	0
D_0__Bacteria;D_1__Proteobacteria;D_2__Gammaproteobacteria;D_3__Cellvibrionales;D_4__Halieaceae;D_5__Parahaliea	0.00703331	0.00287239	0	0	0	0
D_0__Bacteria;D_1__Planctomycetes;D_2__Phycisphaerae;D_3__Pla1 lineage;D_4__uncultured bacterium;D_5__uncultured bacterium	0.00703896	0.00175596	0	0	0	0
D_0__Bacteria;D_1__Cyanobacteria;D_2__Oxyphotobacteria;D_3__Nostocales;D_4__Microcystaceae;D_5__Aphanocapsa sp. HBC6	0.00711698	0.00273629	0	0	0	0
D_0__Archaea;D_1__Nanoarchaeaeota;D_2__Woesearchaeia;D_3__marine metagenome;D_4__marine metagenome;D_5__marine metagenome	0.0071382	0.0025009	0	0	0	0
D_0__Bacteria;D_1__Planctomycetes;D_2__Phycisphaerae;D_3__CCM11a;D_4__uncultured Planctomycetales bacterium;D_5__uncultured Planctomycetales bacterium	0.00714294	0.00158374	0	0	0	0
D_0__Bacteria;D_1__Proteobacteria;D_2__Gammaproteobacteria;D_3__Ectothiorhodospirales;D_4__Thioalkalispiraceae;D_5__Thiohalophilus	0.00714505	0.00327357	0	0	0	0
D_0__Bacteria;D_1__Actinobacteria;D_2__Thermoleophilia;D_3__Gaiellales;D_4__uncultured;D_5__Gaiella sp. EBR4-RS1	0.00715033	0.00188909	0	0	0	0
D_0__Bacteria;D_1__Gemmatimonadetes;D_2__PAUC43f marine benthic group;D_3__uncultured bacterium;D_4__uncultured bacterium;D_5__uncultured bacterium	0.00715564	0.0025478	0	0	0	0
D_0__Bacteria;D_1__Proteobacteria;D_2__Alphaproteobacteria;D_3__Rhodospirillales;D_4__Magnetospiraceae;D_5__uncultured bacterium	0.00717853	0.00284	0	0	0	0
D_0__Bacteria;D_1__Proteobacteria;D_2__Gammaproteobacteria;D_3__CH2b56;D_4__uncultured gamma proteobacterium;D_5__uncultured gamma proteobacterium	0.00720006	0.00229705	0	0	0	0
D_0__Bacteria;D_1__Acidobacteria;D_2__d142;D_3__uncultured Acidobacteria bacterium;D_4__uncultured Acidobacteria bacterium;D_5__uncultured Acidobacteria bacterium	0.00720799	0.00152709	0	0	0	0
D_0__Bacteria;D_1__Zixibacteria;D_2__uncultured delta proteobacterium;D_3__uncultured delta proteobacterium;D_4__uncultured delta proteobacterium;D_5__uncultured delta proteobacterium	0.00720988	0.00177039	0	0	0	0
D_0__Archaea;D_1__Asgardaeota;D_2__Heimdallarchaeia;D_3__uncultured archaeon;D_4__uncultured archaeon;D_5__uncultured archaeon	0.0072177	0.00172997	0	0	0	0
D_0__Bacteria;D_1__Modulibacteria;D_2__Moduliflexia;D_3__Moduliflexales;D_4__Moduliflexaceae;D_5__uncultured delta proteobacterium	0.00721961	0.00180082	0	0	0	0
D_0__Bacteria;D_1__CK-2C2-2;D_2__uncultured bacterium;D_3__uncultured bacterium;D_4__uncultured bacterium;D_5__uncultured bacterium	0.00722176	0.00186724	0	0	0	0
D_0__Bacteria;D_1__Lentisphaerae;D_2__Lentisphaeria;D_3__Victivallales;D_4__BD2-3;__	0.00723346	0.00354634	0	0	0	0
D_0__Bacteria;D_1__Bacteroidetes;D_2__Bacteroidia;D_3__Flavobacteriales;D_4__Flavobacteriaceae;D_5__Ascidiimonas	0.0072607	0.00216009	0	0	0	0
D_0__Bacteria;D_1__Lentisphaerae;D_2__Oligosphaeria;D_3__P.palmC41;D_4__marine bacterium r52;D_5__marine bacterium r52	0.00727892	0.00313529	0	0	0	0
D_0__Bacteria;D_1__Nitrospinae;D_2__Nitrospinia;D_3__Nitrospinales;D_4__Nitrospinaceae;D_5__LS-NOB	0.00728101	0.00238049	0	0	0	0
D_0__Bacteria;D_1__Proteobacteria;D_2__Alphaproteobacteria;D_3__Caulobacterales;D_4__Parvularculaceae;D_5__Amphiplicatus	0.00729014	0.00322892	0	0	0	0
D_0__Bacteria;D_1__Bacteroidetes;D_2__Bacteroidia;D_3__Bacteroidales;D_4__SB-5;__	0.00729373	0.00213989	0	0	0	0
D_0__Bacteria;D_1__Planctomycetes;D_2__Phycisphaerae;D_3__CCM11a;__;__	0.00730492	0.00184598	0	0	0	0
D_0__Bacteria;D_1__Proteobacteria;D_2__Gammaproteobacteria;D_3__Oceanospirillales;D_4__Kangiellaceae;D_5__uncultured	0.00733425	0.00193365	0	0	0	0
D_0__Bacteria;D_1__Spirochaetes;D_2__V2072-189E03;__;__;__	0.00739958	0.00272424	0	0	0	0
D_0__Bacteria;D_1__Spirochaetes;D_2__Leptospirae;D_3__Leptospirales;D_4__Leptospiraceae;D_5__uncultured	0.00741835	0.0016582	0	0	0	0
D_0__Archaea;D_1__Euryarchaeota;D_2__Thermoplasmata;D_3__uncultured;D_4__uncultured eukaryote;D_5__uncultured eukaryote	0.00742923	0.00212567	0	0	0	0
D_0__Bacteria;D_1__Cyanobacteria;D_2__Oxyphotobacteria;D_3__Nostocales;D_4__Microcystaceae;D_5__UCYN-C	0.00745693	0.00337704	0	0	0	0
D_0__Bacteria;D_1__Chloroflexi;D_2__Anaerolineae;D_3__Ardenticatenales;D_4__uncultured;D_5__bacterium YC-LK-LKJ38	0.0074704	0.00279134	0	0	0	0
D_0__Bacteria;D_1__Fibrobacteres;D_2__Fibrobacteria;D_3__Fibrobacterales;D_4__TG3;__	0.00752295	0.00151423	0	0	0	0
D_0__Bacteria;D_1__Proteobacteria;D_2__Alphaproteobacteria;D_3__Puniceispirillales;D_4__SAR116 clade;__	0.00756337	0.00634781	0	0	0	0
D_0__Bacteria;D_1__Proteobacteria;D_2__Deltaproteobacteria;D_3__Myxococcales;D_4__Eel-36e1D6;__	0.00756769	0.00219948	0	0	0	0
D_0__Bacteria;D_1__TA06;__;__;__;__	0.00757751	0.00231087	0	0	0	0
D_0__Bacteria;D_1__Acidobacteria;D_2__Subgroup 26;__;__;__	0.00762135	0.00183487	0	0	0	0
D_0__Bacteria;D_1__Patescibacteria;D_2__Gracilibacteria;D_3__marine metagenome;D_4__marine metagenome;D_5__marine metagenome	0.00768258	0.00277706	0	0	0	0
D_0__Bacteria;D_1__Proteobacteria;D_2__Deltaproteobacteria;D_3__SAR324 clade(Marine group B);D_4__uncultured delta proteobacterium;D_5__uncultured delta proteobacterium	0.00769458	0.00274526	0	0	0	0
D_0__Bacteria;D_1__Gemmatimonadetes;D_2__PAUC43f marine benthic group;__;__;__	0.00789686	0.00246385	0	0	0	0
D_0__Bacteria;D_1__Acetothermia;D_2__Acetothermiia;D_3__uncultured bacterium;D_4__uncultured bacterium;D_5__uncultured bacterium	0.0078975	0.00207468	0	0	0	0
D_0__Bacteria;D_1__Bacteroidetes;D_2__Bacteroidia;D_3__Flavobacteriales;D_4__Flavobacteriaceae;D_5__Lutibacter	0.00789755	0.00413683	0	0	0	0
D_0__Bacteria;D_1__Lentisphaerae;__;__;__;__	0.00793996	0.00125163	0	0	0	0
D_0__Bacteria;D_1__Verrucomicrobia;D_2__Verrucomicrobiae;D_3__Verrucomicrobiales;D_4__Rubritaleaceae;D_5__Haloferula	0.00804321	0.00426919	0	0	0	0
D_0__Bacteria;D_1__Proteobacteria;D_2__Gammaproteobacteria;D_3__uncultured;__;__	0.00813878	0.00231894	0	0	0	0
D_0__Bacteria;D_1__Planctomycetes;D_2__Phycisphaerae;D_3__C86;__;__	0.0081425	0.00144601	0	0	0	0
D_0__Bacteria;D_1__Patescibacteria;D_2__Gracilibacteria;D_3__Candidatus Peribacteria;D_4__uncultured Microgenomates group bacterium;D_5__uncultured Microgenomates group bacterium	0.0081851	0.00206924	0	0	0	0
D_0__Bacteria;D_1__Firmicutes;D_2__Clostridia;D_3__Clostridiales;D_4__Lachnospiraceae;__	0.00823452	0.00340897	0	0	0	0
D_0__Bacteria;D_1__Dadabacteria;D_2__Dadabacteriia;D_3__Dadabacteriales;D_4__uncultured bacterium W5-15b;D_5__uncultured bacterium W5-15b	0.00826318	0.0028643	0	0	0	0
D_0__Bacteria;D_1__Proteobacteria;D_2__Alphaproteobacteria;D_3__Rhodovibrionales;D_4__Kiloniellaceae;D_5__Tagaea	0.00832512	0.00343965	0	0	0	0
D_0__Bacteria;D_1__Proteobacteria;D_2__Alphaproteobacteria;D_3__Rhodobacterales;D_4__Rhodobacteraceae;D_5__Tropicibacter	0.00836343	0.00189308	0	0	0	0
D_0__Bacteria;D_1__Omnitrophicaeota;D_2__Omnitrophica WOR_2 bacterium RIFOXYA2_FULL_38_17;D_3__Omnitrophica WOR_2 bacterium RIFOXYA2_FULL_38_17;D_4__Omnitrophica WOR_2 bacterium RIFOXYA2_FULL_38_17;D_5__Omnitrophica WOR_2 bacterium RIFOXYA2_FULL_38_17	0.0083721	0.0015115	0	0	0	0
D_0__Bacteria;D_1__Actinobacteria;D_2__Thermoleophilia;D_3__Gaiellales;D_4__uncultured;D_5__uncultured bacterium	0.00839054	0.00158347	0	0	0	0
D_0__Bacteria;D_1__Lentisphaerae;D_2__Oligosphaeria;D_3__P.palmC41;__;__	0.00842963	0.00238724	0	0	0	0
D_0__Bacteria;D_1__Bacteroidetes;D_2__Bacteroidia;D_3__Flavobacteriales;D_4__Flavobacteriaceae;D_5__Psychroserpens	0.00843577	0.00282984	0	0	0	0
D_0__Bacteria;D_1__PAUC34f;D_2__uncultured gamma proteobacterium;D_3__uncultured gamma proteobacterium;D_4__uncultured gamma proteobacterium;D_5__uncultured gamma proteobacterium	0.00845587	0.00212956	0	0	0	0
D_0__Bacteria;D_1__Proteobacteria;D_2__Deltaproteobacteria;D_3__Sva0485;D_4__uncultured sediment bacterium;D_5__uncultured sediment bacterium	0.00850603	0.00271209	0	0	0	0
D_0__Bacteria;D_1__Actinobacteria;D_2__WCHB1-81;__;__;__	0.00863128	0.00182276	0	0	0	0
D_0__Bacteria;D_1__Verrucomicrobia;D_2__Verrucomicrobiae;D_3__Verrucomicrobiales;D_4__DEV007;D_5__uncultured Verrucomicrobium sp.	0.00866639	0.00223549	0	0	0	0
D_0__Bacteria;D_1__Cyanobacteria;D_2__Melainabacteria;D_3__Gastranaerophilales;D_4__uncultured organism;D_5__uncultured organism	0.00868029	0.00590125	0	0	0	0
D_0__Bacteria;D_1__Proteobacteria;D_2__Alphaproteobacteria;D_3__Thalassobaculales;D_4__uncultured;D_5__uncultured marine bacterium	0.00871211	0.0055513	0	0	0	0
D_0__Bacteria;D_1__Latescibacteria;D_2__uncultured bacterium mle1-16;D_3__uncultured bacterium mle1-16;D_4__uncultured bacterium mle1-16;D_5__uncultured bacterium mle1-16	0.00871708	0.00194608	0	0	0	0
D_0__Bacteria;D_1__Proteobacteria;D_2__Alphaproteobacteria;D_3__Rickettsiales;__;__	0.0087232	0.00305842	0	0	0	0
D_0__Bacteria;D_1__Tenericutes;D_2__Mollicutes;D_3__Mycoplasmatales;D_4__Mycoplasmataceae;D_5__Mycoplasma	0.00873815	0.00525066	0	0	0	0
D_0__Archaea;D_1__Euryarchaeota;__;__;__;__	0.00879984	0.00229191	0	0	0	0
D_0__Bacteria;D_1__Proteobacteria;D_2__Alphaproteobacteria;D_3__Rickettsiales;D_4__SM2D12;D_5__uncultured bacterium	0.00882249	0.00197316	0	0	0	0
D_0__Bacteria;D_1__Proteobacteria;D_2__Alphaproteobacteria;D_3__Rickettsiales;D_4__SM2D12;__	0.0088264	0.00273619	0	0	0	0
D_0__Bacteria;D_1__Proteobacteria;D_2__Alphaproteobacteria;D_3__SAR11 clade;D_4__Clade II;__	0.00886381	0.00278265	0	0	0	0
D_0__Bacteria;D_1__Proteobacteria;D_2__Deltaproteobacteria;D_3__Sva0485;D_4__uncultured Desulfobulbaceae bacterium;D_5__uncultured Desulfobulbaceae bacterium	0.00889654	0.00307354	0	0	0	0
D_0__Bacteria;D_1__Proteobacteria;D_2__Deltaproteobacteria;D_3__Myxococcales;__;__	0.00890325	0.0021478	0	0	0	0
D_0__Bacteria;D_1__Proteobacteria;D_2__Deltaproteobacteria;D_3__Myxococcales;D_4__P3OB-42;D_5__uncultured Sorangiineae bacterium	0.00894108	0.00313047	0	0	0	0
D_0__Bacteria;D_1__Proteobacteria;D_2__Deltaproteobacteria;D_3__Desulfobacterales;D_4__Desulfobulbaceae;D_5__Desulforhopalus	0.00895494	0.00362846	0	0	0	0
D_0__Bacteria;D_1__Proteobacteria;D_2__Gammaproteobacteria;D_3__Oceanospirillales;D_4__P13-46;D_5__uncultured bacterium	0.0089823	0.00211001	0	0	0	0
D_0__Bacteria;D_1__Chloroflexi;D_2__KD4-96;__;__;__	0.00906182	0.00312161	0	0	0	0
D_0__Bacteria;D_1__Acidobacteria;D_2__d142;D_3__uncultured bacterium;D_4__uncultured bacterium;D_5__uncultured bacterium	0.00907031	0.00365945	0	0	0	0
D_0__Bacteria;D_1__Planctomycetes;D_2__OM190;D_3__metagenome;D_4__metagenome;D_5__metagenome	0.00910437	0.00187289	0	0	0	0
D_0__Bacteria;D_1__Acidobacteria;D_2__Blastocatellia (Subgroup 4);D_3__Blastocatellales;D_4__Blastocatellaceae;__	0.0091294	0.0026414	0	0	0	0
D_0__Bacteria;D_1__Proteobacteria;D_2__Gammaproteobacteria;D_3__Alteromonadales;D_4__Alteromonadaceae;D_5__Gammaproteobacteria bacterium TS1	0.00917462	0.00279504	0	0	0	0
D_0__Bacteria;D_1__Proteobacteria;D_2__Gammaproteobacteria;D_3__Oceanospirillales;D_4__Kangiellaceae;D_5__Aliikangiella	0.0092378	0.00243185	0	0	0	0
D_0__Bacteria;D_1__Proteobacteria;D_2__Gammaproteobacteria;D_3__Cellvibrionales;D_4__Porticoccaceae;D_5__Porticoccus	0.00926807	0.00236262	0	0	0	0
D_0__Bacteria;D_1__Proteobacteria;D_2__Deltaproteobacteria;D_3__Myxococcales;D_4__BIrii41;D_5__uncultured bacterium	0.00942087	0.00518334	0	0	0	0
D_0__Bacteria;D_1__Proteobacteria;D_2__Deltaproteobacteria;D_3__Myxococcales;D_4__Eel-36e1D6;D_5__uncultured bacterium	0.00942138	0.0022648	0	0	0	0
D_0__Bacteria;D_1__Cyanobacteria;D_2__Melainabacteria;D_3__Caenarcaniphilales;D_4__uncultured bacterium;D_5__uncultured bacterium	0.00944805	0.00182426	0	0	0	0
D_0__Bacteria;D_1__Calditrichaeota;D_2__Calditrichia;D_3__Calditrichales;D_4__Calditrichaceae;D_5__SM23-31	0.00967002	0.00199567	0	0	0	0
D_0__Bacteria;D_1__Cyanobacteria;D_2__Oxyphotobacteria;D_3__Synechococcales;D_4__Prochlorotrichaceae;D_5__Prochlorothrix PCC-9006	0.00970738	0.00270902	0	0	0	0
D_0__Bacteria;D_1__Proteobacteria;D_2__Deltaproteobacteria;D_3__Myxococcales;D_4__MidBa8;D_5__uncultured bacterium	0.00974572	0.00310952	0	0	0	0
D_0__Bacteria;D_1__Acidobacteria;D_2__Aminicenantia;D_3__Aminicenantales;D_4__uncultured Nitrospirae bacterium;D_5__uncultured Nitrospirae bacterium	0.00975847	0.0021209	0	0	0	0
D_0__Bacteria;D_1__Proteobacteria;D_2__Deltaproteobacteria;D_3__Oligoflexales;D_4__0319-6G20;D_5__uncultured organism	0.00977182	0.00169336	0	0	0	0
D_0__Bacteria;D_1__Chloroflexi;D_2__Dehalococcoidia;D_3__GIF9;D_4__AB-539-J10;D_5__SCGC-AB-539-J10	0.00978532	0.00265335	0	0	0	0
D_0__Bacteria;D_1__Proteobacteria;D_2__Deltaproteobacteria;D_3__Oligoflexales;D_4__0319-6G20;D_5__uncultured bacterium	0.00983256	0.00304706	0	0	0	0
D_0__Bacteria;D_1__Acidobacteria;D_2__Subgroup 26;D_3__uncultured bacterium;D_4__uncultured bacterium;D_5__uncultured bacterium	0.0099309	0.00236521	0	0	0	0
D_0__Bacteria;D_1__Omnitrophicaeota;__;__;__;__	0.00993504	0.001909	0	0	0	0
D_0__Bacteria;D_1__Proteobacteria;D_2__Alphaproteobacteria;D_3__Puniceispirillales;D_4__EF100-94H03;D_5__uncultured Parvibaculum sp.	0.00994684	0.00271705	0	0	0	0
D_0__Bacteria;D_1__Planctomycetes;D_2__vadinHA49;D_3__uncultured microorganism;D_4__uncultured microorganism;D_5__uncultured microorganism	0.0100132	0.00201453	0	0	0	0
D_0__Bacteria;D_1__Planctomycetes;D_2__Planctomycetacia;D_3__Planctomycetales;D_4__uncultured;__	0.0100221	0.00286223	0	0	0	0
D_0__Bacteria;D_1__Bacteroidetes;D_2__Bacteroidia;D_3__Bacteroidales;D_4__SB-5;D_5__uncultured bacterium	0.0101803	0.00350051	0	0	0	0
D_0__Bacteria;D_1__Bacteroidetes;D_2__Bacteroidia;D_3__Bacteroidales;D_4__Marinifilaceae;D_5__uncultured	0.0101822	0.00638679	0	0	0	0
D_0__Bacteria;D_1__Chloroflexi;D_2__Anaerolineae;D_3__Ardenticatenales;D_4__uncultured;D_5__uncultured Chloroflexi bacterium	0.0101823	0.00276659	0	0	0	0
D_0__Bacteria;D_1__Proteobacteria;D_2__Deltaproteobacteria;D_3__RCP2-54;__;__	0.0101854	0.00225256	0	0	0	0
D_0__Bacteria;D_1__Proteobacteria;D_2__Alphaproteobacteria;D_3__uncultured;D_4__uncultured proteobacterium;D_5__uncultured proteobacterium	0.0102038	0.00291155	0	0	0	0
D_0__Bacteria;D_1__Spirochaetes;D_2__Leptospirae;D_3__Leptospirales;D_4__Leptospiraceae;D_5__Leptospira	0.0102293	0.00359902	0	0	0	0
D_0__Bacteria;D_1__Proteobacteria;D_2__Alphaproteobacteria;D_3__uncultured;D_4__uncultured marine bacterium;D_5__uncultured marine bacterium	0.010295	0.00248636	0	0	0	0
D_0__Bacteria;D_1__Bacteroidetes;D_2__Bacteroidia;D_3__Bacteroidales;D_4__Marinilabiliaceae;D_5__Saccharicrinis	0.0104	0.0102063	0	0	0	0
D_0__Bacteria;D_1__Firmicutes;D_2__Clostridia;D_3__Clostridiales;D_4__Defluviitaleaceae;D_5__Defluviitaleaceae UCG-011	0.010404	0.00272056	0	0	0	0
D_0__Bacteria;D_1__Gemmatimonadetes;D_2__BD2-11 terrestrial group;D_3__uncultured actinobacterium;D_4__uncultured actinobacterium;D_5__uncultured actinobacterium	0.0104315	0.00254569	0	0	0	0
D_0__Bacteria;D_1__Proteobacteria;D_2__Gammaproteobacteria;D_3__Cellvibrionales;D_4__Cellvibrionaceae;D_5__uncultured bacterium	0.0104415	0.00516436	0	0	0	0
D_0__Bacteria;D_1__Planctomycetes;D_2__SPG12-343-353-B69;D_3__uncultured bacterium;D_4__uncultured bacterium;D_5__uncultured bacterium	0.0104999	0.00229061	0	0	0	0
D_0__Bacteria;D_1__Acidobacteria;D_2__Subgroup 17;D_3__uncultured Acidobacteriaceae bacterium;D_4__uncultured Acidobacteriaceae bacterium;D_5__uncultured Acidobacteriaceae bacterium	0.0105302	0.00278145	0	0	0	0
D_0__Bacteria;D_1__Proteobacteria;D_2__Alphaproteobacteria;D_3__Rhodospirillales;D_4__uncultured;D_5__uncultured bacterium	0.0105803	0.00337777	0	0	0	0
D_0__Bacteria;D_1__Fibrobacteres;D_2__Chitinivibrionia;D_3__Chitinivibrionales;D_4__Chitinivibrionaceae;D_5__possible genus 03	0.0106226	0.00292723	0	0	0	0
D_0__Bacteria;D_1__Planctomycetes;D_2__Phycisphaerae;D_3__MSBL9;D_4__ST-NAGAB-D1;D_5__uncultured organism	0.0106621	0.00255854	0	0	0	0
D_0__Bacteria;D_1__Proteobacteria;D_2__Deltaproteobacteria;D_3__Myxococcales;D_4__Blfdi19;D_5__uncultured bacterium	0.0106649	0.00408534	0	0	0	0
D_0__Bacteria;D_1__Proteobacteria;D_2__Gammaproteobacteria;D_3__WN-HWB-116;__;__	0.0107128	0.00341266	0	0	0	0
D_0__Bacteria;D_1__Lentisphaerae;D_2__Oligosphaeria;D_3__P.palmC41;D_4__uncultured Lentisphaerae bacterium;D_5__uncultured Lentisphaerae bacterium	0.0107644	0.00330308	0	0	0	0
D_0__Bacteria;D_1__Nitrospinae;D_2__P9X2b3D02;D_3__uncultured bacterium;D_4__uncultured bacterium;D_5__uncultured bacterium	0.0108472	0.0039223	0	0	0	0
D_0__Bacteria;D_1__Planctomycetes;D_2__BD7-11;D_3__uncultured planctomycete;D_4__uncultured planctomycete;D_5__uncultured planctomycete	0.0109579	0.00378014	0	0	0	0
D_0__Bacteria;D_1__Cyanobacteria;D_2__Oxyphotobacteria;D_3__Synechococcales;D_4__Synechococcales Incertae Sedis;D_5__Schizothrix LEGE 07164	0.0109703	0.00308893	0	0	0	0
D_0__Bacteria;D_1__Chloroflexi;D_2__Dehalococcoidia;D_3__MSBL5;D_4__uncultured bacterium;D_5__uncultured bacterium	0.0109888	0.00189219	0	0	0	0
D_0__Bacteria;D_1__Proteobacteria;D_2__Deltaproteobacteria;D_3__Myxococcales;D_4__VHS-B4-70;D_5__uncultured bacterium	0.0110818	0.00315109	0	0	0	0
D_0__Bacteria;D_1__Patescibacteria;D_2__ABY1;D_3__Candidatus Uhrbacteria;__;__	0.0110952	0.00370477	0	0	0	0
D_0__Bacteria;D_1__Proteobacteria;D_2__Deltaproteobacteria;D_3__Myxococcales;D_4__PS-B29;D_5__uncultured organism	0.0110977	0.00295402	0	0	0	0
D_0__Bacteria;D_1__Gemmatimonadetes;D_2__PAUC43f marine benthic group;D_3__uncultured sponge symbiont PAUC43f;D_4__uncultured sponge symbiont PAUC43f;D_5__uncultured sponge symbiont PAUC43f	0.011104	0.00316252	0	0	0	0
D_0__Bacteria;D_1__Proteobacteria;D_2__Gammaproteobacteria;D_3__EV818SWSAP88;D_4__uncultured gamma proteobacterium;D_5__uncultured gamma proteobacterium	0.01113	0.00356329	0	0	0	0
D_0__Bacteria;D_1__Planctomycetes;D_2__Planctomycetacia;D_3__Planctomycetales;D_4__uncultured;D_5__uncultured planctomycete	0.0111714	0.0032035	0	0	0	0
D_0__Bacteria;D_1__Proteobacteria;D_2__Alphaproteobacteria;D_3__Rhizobiales;D_4__Rhizobiaceae;D_5__uncultured	0.0112121	0.00435923	0	0	0	0
D_0__Bacteria;D_1__Acidobacteria;D_2__Subgroup 21;D_3__uncultured Acidobacterium sp.;D_4__uncultured Acidobacterium sp.;D_5__uncultured Acidobacterium sp.	0.0113026	0.00348714	0	0	0	0
D_0__Bacteria;D_1__Acetothermia;D_2__Acetothermiia;D_3__uncultured bacterium GR-296.II.45;D_4__uncultured bacterium GR-296.II.45;D_5__uncultured bacterium GR-296.II.45	0.0113672	0.0017168	0	0	0	0
D_0__Bacteria;D_1__Proteobacteria;D_2__Deltaproteobacteria;D_3__NB1-j;D_4__unidentified bacterium wb1_A15;D_5__unidentified bacterium wb1_A15	0.0113781	0.00223058	0	0	0	0
D_0__Archaea;D_1__Asgardaeota;D_2__uncultured archaeon;D_3__uncultured archaeon;D_4__uncultured archaeon;D_5__uncultured archaeon	0.011395	0.00339785	0	0	0	0
D_0__Bacteria;D_1__Lentisphaerae;D_2__Oligosphaeria;D_3__SS1-B-02-17;__;__	0.0114764	0.00273699	0	0	0	0
D_0__Bacteria;D_1__Bacteroidetes;D_2__Bacteroidia;D_3__Flavobacteriales;D_4__Cryomorphaceae;D_5__Cryomorpha	0.0114902	0.00233842	0	0	0	0
D_0__Bacteria;D_1__Actinobacteria;D_2__Acidimicrobiia;D_3__Microtrichales;D_4__Ilumatobacteraceae;__	0.0115663	0.00477256	0	0	0	0
D_0__Bacteria;D_1__Cyanobacteria;D_2__Oxyphotobacteria;D_3__Nostocales;D_4__Microcystaceae;D_5__Cyanothece PCC-8801	0.0116063	0.00334682	0	0	0	0
D_0__Bacteria;D_1__Proteobacteria;D_2__Deltaproteobacteria;D_3__PB19;D_4__uncultured deep-sea bacterium;D_5__uncultured deep-sea bacterium	0.0116116	0.00179387	0	0	0	0
D_0__Bacteria;D_1__Chloroflexi;D_2__Anaerolineae;D_3__uncultured;__;__	0.0116778	0.00375141	0	0	0	0
D_0__Bacteria;D_1__Latescibacteria;D_2__uncultured soil bacterium;D_3__uncultured soil bacterium;D_4__uncultured soil bacterium;D_5__uncultured soil bacterium	0.011726	0.00332627	0	0	0	0
D_0__Bacteria;D_1__Proteobacteria;D_2__Alphaproteobacteria;D_3__Sphingomonadales;D_4__Sphingomonadaceae;D_5__Sphingorhabdus	0.0117375	0.0029299	0	0	0	0
D_0__Bacteria;D_1__Proteobacteria;D_2__Deltaproteobacteria;D_3__Bradymonadales;__;__	0.0117523	0.00207048	0	0	0	0
D_0__Archaea;D_1__Crenarchaeota;D_2__Bathyarchaeia;D_3__uncultured marine crenarchaeote E6-3G;D_4__uncultured marine crenarchaeote E6-3G;D_5__uncultured marine crenarchaeote E6-3G	0.0117997	0.00243956	0	0	0	0
D_0__Bacteria;D_1__Nitrospinae;D_2__P9X2b3D02;D_3__Candidatus Tectomicrobia bacterium RIFCSPLOWO2_12_FULL_69_37;D_4__Candidatus Tectomicrobia bacterium RIFCSPLOWO2_12_FULL_69_37;D_5__Candidatus Tectomicrobia bacterium RIFCSPLOWO2_12_FULL_69_37	0.0119077	0.00263583	0	0	0	0
D_0__Bacteria;D_1__Nitrospirae;D_2__Thermodesulfovibrionia;D_3__uncultured;D_4__uncultured Nitrospirae bacterium;D_5__uncultured Nitrospirae bacterium	0.0120021	0.002605	0	0	0	0
D_0__Bacteria;D_1__Planctomycetes;D_2__SGST604;D_3__uncultured planctomycete;D_4__uncultured planctomycete;D_5__uncultured planctomycete	0.0120512	0.00210888	0	0	0	0
D_0__Bacteria;D_1__Bacteroidetes;D_2__Bacteroidia;D_3__Bacteroidales;D_4__Bacteroidetes BD2-2;D_5__uncultured organism	0.012101	0.00258	0	0	0	0
D_0__Bacteria;D_1__Planctomycetes;D_2__Phycisphaerae;D_3__MSBL9;D_4__SM23-30;D_5__uncultured deep-sea bacterium	0.0121901	0.00135138	0	0	0	0
D_0__Bacteria;D_1__Proteobacteria;D_2__Gammaproteobacteria;D_3__BD7-8;D_4__uncultured gamma proteobacterium;D_5__uncultured gamma proteobacterium	0.0122179	0.00462568	0	0	0	0
D_0__Bacteria;D_1__Acetothermia;D_2__Acetothermiia;D_3__uncultured organism;D_4__uncultured organism;D_5__uncultured organism	0.0122633	0.00245673	0	0	0	0
D_0__Bacteria;D_1__Planctomycetes;D_2__OM190;D_3__uncultured Planctomyces sp.;D_4__uncultured Planctomyces sp.;D_5__uncultured Planctomyces sp.	0.0123122	0.00276936	0	0	0	0
D_0__Bacteria;D_1__Planctomycetes;D_2__Phycisphaerae;D_3__MSBL9;D_4__SM23-30;D_5__uncultured bacterium	0.0123427	0.00272579	0	0	0	0
D_0__Bacteria;D_1__Proteobacteria;D_2__Alphaproteobacteria;D_3__Caulobacterales;D_4__Parvularculaceae;D_5__Parvularcula	0.0124477	0.00559364	0	0	0	0
D_0__Bacteria;D_1__Lentisphaerae;D_2__Oligosphaeria;D_3__P.palmC41;D_4__uncultured bacterium;D_5__uncultured bacterium	0.0125345	0.00340883	0	0	0	0
D_0__Bacteria;D_1__Actinobacteria;D_2__Acidimicrobiia;D_3__Actinomarinales;D_4__uncultured;D_5__uncultured bacterium	0.012556	0.00334062	0	0	0	0
D_0__Bacteria;D_1__Fusobacteria;D_2__Fusobacteriia;D_3__Fusobacteriales;D_4__Leptotrichiaceae;D_5__Hypnocyclicus	0.0125895	0.00277343	0	0	0	0
D_0__Bacteria;D_1__FCPU426;D_2__uncultured bacterium;D_3__uncultured bacterium;D_4__uncultured bacterium;D_5__uncultured bacterium	0.0126902	0.00278257	0	0	0	0
D_0__Bacteria;D_1__Proteobacteria;D_2__Deltaproteobacteria;D_3__Myxococcales;D_4__Nannocystaceae;__	0.0127045	0.00344641	0	0	0	0
D_0__Bacteria;D_1__Proteobacteria;D_2__Deltaproteobacteria;D_3__Sva0485;D_4__metagenome;D_5__metagenome	0.0129423	0.00280613	0	0	0	0
D_0__Archaea;D_1__Euryarchaeota;D_2__Thermoplasmata;D_3__Marine Benthic Group D and DHVEG-1;D_4__uncultured Thermoplasmatales archaeon;D_5__uncultured Thermoplasmatales archaeon	0.013039	0.00484865	0	0	0	0
D_0__Bacteria;D_1__Hydrogenedentes;D_2__Hydrogenedentia;D_3__Hydrogenedentiales;D_4__Hydrogenedensaceae;D_5__uncultured organism	0.0130743	0.00409849	0	0	0	0
D_0__Bacteria;D_1__Bacteroidetes;D_2__Bacteroidia;D_3__Bacteroidales;D_4__Marinilabiliaceae;__	0.0130923	0.00606198	0	0	0	0
D_0__Bacteria;D_1__Proteobacteria;D_2__Gammaproteobacteria;D_3__Arenicellales;D_4__Arenicellaceae;__	0.0131009	0.00537344	0	0	0	0
D_0__Archaea;D_1__Crenarchaeota;D_2__Bathyarchaeia;D_3__uncultured archaeon;D_4__uncultured archaeon;D_5__uncultured archaeon	0.0131033	0.00368468	0	0	0	0
D_0__Bacteria;D_1__Latescibacteria;D_2__uncultured Bacteroidetes bacterium;D_3__uncultured Bacteroidetes bacterium;D_4__uncultured Bacteroidetes bacterium;D_5__uncultured Bacteroidetes bacterium	0.0131838	0.00382278	0	0	0	0
D_0__Bacteria;D_1__Acidobacteria;D_2__Subgroup 17;D_3__uncultured Acidobacterium sp.;D_4__uncultured Acidobacterium sp.;D_5__uncultured Acidobacterium sp.	0.0132831	0.00344612	0	0	0	0
D_0__Bacteria;D_1__Verrucomicrobia;D_2__Verrucomicrobiae;D_3__Opitutales;D_4__Puniceicoccaceae;D_5__Puniceicoccus	0.0133239	0.00234651	0	0	0	0
D_0__Bacteria;D_1__Proteobacteria;D_2__Alphaproteobacteria;D_3__Rhizobiales;D_4__Rhizobiaceae;D_5__Ahrensia	0.0133255	0.00602	0	0	0	0
D_0__Bacteria;D_1__Latescibacteria;D_2__uncultured planctomycete;D_3__uncultured planctomycete;D_4__uncultured planctomycete;D_5__uncultured planctomycete	0.0133779	0.00340667	0	0	0	0
D_0__Bacteria;D_1__Proteobacteria;D_2__Deltaproteobacteria;D_3__Oligoflexales;D_4__0319-6G20;__	0.0133901	0.00317614	0	0	0	0
D_0__Bacteria;D_1__Proteobacteria;D_2__Deltaproteobacteria;D_3__Sva0485;D_4__uncultured delta proteobacterium;D_5__uncultured delta proteobacterium	0.0135404	0.0036921	0	0	0	0
D_0__Bacteria;D_1__Chloroflexi;D_2__Anaerolineae;D_3__Ardenticatenales;D_4__uncultured;D_5__Anaerolineaceae bacterium 4572_78	0.0136249	0.00402437	0	0	0	0
D_0__Bacteria;D_1__Proteobacteria;D_2__Alphaproteobacteria;D_3__uncultured;D_4__uncultured deep-sea bacterium;D_5__uncultured deep-sea bacterium	0.0137052	0.00435255	0	0	0	0
D_0__Bacteria;D_1__Proteobacteria;D_2__Deltaproteobacteria;D_3__NB1-j;D_4__marine metagenome;D_5__marine metagenome	0.013717	0.00332356	0	0	0	0
D_0__Bacteria;D_1__Cyanobacteria;D_2__Oxyphotobacteria;D_3__Nostocales;D_4__Microcystaceae;D_5__Cyanothece sp. WH 8902	0.013923	0.00294804	0	0	0	0
D_0__Bacteria;D_1__Bacteroidetes;D_2__Bacteroidia;D_3__Flavobacteriales;D_4__Schleiferiaceae;D_5__Schleiferia	0.0139304	0.00299767	0	0	0	0
D_0__Bacteria;D_1__Proteobacteria;D_2__Deltaproteobacteria;D_3__Desulfuromonadales;D_4__Desulfuromonadaceae;__	0.0140474	0.00472356	0	0	0	0
D_0__Bacteria;D_1__Patescibacteria;D_2__Gracilibacteria;__;__;__	0.0143637	0.00238357	0	0	0	0
D_0__Bacteria;D_1__Verrucomicrobia;D_2__Verrucomicrobiae;D_3__Verrucomicrobiales;D_4__DEV007;D_5__uncultured organism	0.0144006	0.00600436	0	0	0	0
D_0__Bacteria;D_1__Patescibacteria;D_2__ABY1;D_3__Candidatus Falkowbacteria;D_4__uncultured bacterium;D_5__uncultured bacterium	0.0144284	0.00365156	0	0	0	0
D_0__Bacteria;D_1__Proteobacteria;D_2__Gammaproteobacteria;D_3__Ectothiorhodospirales;D_4__Thioalkalispiraceae;D_5__Thioalkalispira	0.0144565	0.00529426	0	0	0	0
D_0__Bacteria;D_1__Proteobacteria;D_2__Gammaproteobacteria;D_3__Nitrosococcales;D_4__Nitrosococcaceae;D_5__Inmirania	0.0145029	0.00511674	0	0	0	0
D_0__Bacteria;D_1__Acidobacteria;D_2__Acidobacteriia;D_3__Solibacterales;D_4__Solibacteraceae (Subgroup 3);D_5__Bryobacter	0.0145273	0.00262306	0	0	0	0
D_0__Bacteria;D_1__Proteobacteria;D_2__Alphaproteobacteria;D_3__SAR11 clade;D_4__Clade I;D_5__Clade Ia	0.0145497	0.00450086	0	0	0	0
D_0__Bacteria;D_1__Proteobacteria;D_2__Deltaproteobacteria;D_3__Oligoflexales;D_4__0319-6G20;D_5__uncultured marine bacterium	0.0145844	0.00232626	0	0	0	0
D_0__Bacteria;D_1__Proteobacteria;D_2__Alphaproteobacteria;D_3__Parvibaculales;D_4__Parvibaculaceae;D_5__uncultured	0.0147107	0.00242092	0	0	0	0
D_0__Bacteria;D_1__Planctomycetes;D_2__Planctomycetacia;D_3__Planctomycetales;D_4__Rubinisphaeraceae;D_5__SH-PL14	0.0148022	0.00466348	0	0	0	0
D_0__Bacteria;D_1__Spirochaetes;D_2__Spirochaetia;D_3__Spirochaetales;D_4__Spirochaetaceae;__	0.0148482	0.00275003	0	0	0	0
D_0__Bacteria;D_1__Proteobacteria;D_2__Gammaproteobacteria;D_3__Cellvibrionales;D_4__Cellvibrionaceae;__	0.0148801	0.00284771	0	0	0	0
D_0__Bacteria;D_1__Proteobacteria;D_2__Deltaproteobacteria;D_3__Myxococcales;D_4__MidBa8;D_5__uncultured delta proteobacterium	0.0149357	0.00451589	0	0	0	0
D_0__Bacteria;D_1__Tenericutes;D_2__Mollicutes;D_3__Izimaplasmatales;D_4__Izimaplasmataceae;D_5__Izimaplasma	0.0150191	0.00559777	0	0	0	0
D_0__Bacteria;D_1__Planctomycetes;D_2__Planctomycetacia;D_3__Planctomycetales;__;__	0.0150427	0.00332674	0	0	0	0
D_0__Bacteria;D_1__Chloroflexi;D_2__Anaerolineae;D_3__SBR1031;D_4__A4b;D_5__uncultured Chloroflexi bacterium	0.0150724	0.00269442	0	0	0	0
D_0__Bacteria;D_1__Proteobacteria;D_2__Deltaproteobacteria;D_3__Bdellovibrionales;D_4__Bacteriovoracaceae;__	0.0153438	0.00299695	0	0	0	0
D_0__Bacteria;D_1__Acidobacteria;D_2__Acidobacteriia;D_3__Solibacterales;D_4__Solibacteraceae (Subgroup 3);D_5__PAUC26f	0.0155283	0.00464033	0	0	0	0
D_0__Bacteria;D_1__Proteobacteria;D_2__Gammaproteobacteria;D_3__Oceanospirillales;D_4__Hahellaceae;D_5__Hahella	0.0155932	0.00355697	0	0	0	0
D_0__Bacteria;D_1__Planctomycetes;D_2__Phycisphaerae;D_3__S-70;D_4__uncultured bacterium;D_5__uncultured bacterium	0.0156445	0.00268136	0	0	0	0
D_0__Bacteria;D_1__Proteobacteria;D_2__Deltaproteobacteria;D_3__MBNT15;D_4__uncultured soil bacterium;D_5__uncultured soil bacterium	0.0157146	0.00276338	0	0	0	0
D_0__Bacteria;D_1__Proteobacteria;D_2__Alphaproteobacteria;D_3__Micavibrionales;__;__	0.0157735	0.00372225	0	0	0	0
D_0__Bacteria;D_1__Patescibacteria;D_2__ABY1;D_3__Candidatus Kerfeldbacteria;D_4__uncultured bacterium;D_5__uncultured bacterium	0.0160293	0.00331316	0	0	0	0
D_0__Bacteria;D_1__Fusobacteria;D_2__Fusobacteriia;D_3__Fusobacteriales;D_4__Leptotrichiaceae;D_5__uncultured	0.016048	0.00286164	0	0	0	0
D_0__Bacteria;D_1__Planctomycetes;D_2__Pla3 lineage;__;__;__	0.0161447	0.00388428	0	0	0	0
D_0__Bacteria;D_1__Proteobacteria;D_2__Gammaproteobacteria;D_3__Ga0077536;D_4__uncultured bacterium;D_5__uncultured bacterium	0.0161823	0.0035043	0	0	0	0
D_0__Bacteria;D_1__Proteobacteria;D_2__Deltaproteobacteria;D_3__Myxococcales;D_4__P3OB-42;D_5__uncultured delta proteobacterium	0.0161964	0.00339182	0	0	0	0
D_0__Bacteria;D_1__Latescibacteria;D_2__Latescibacteria;D_3__Latescibacterales;D_4__Latescibacteraceae;D_5__uncultured Latescibacteria bacterium	0.0162379	0.00286915	0	0	0	0
D_0__Bacteria;D_1__Lentisphaerae;D_2__Lentisphaeria;D_3__Victivallales;D_4__Arctic95B-14;D_5__uncultured bacterium	0.0162437	0.0033003	0	0	0	0
D_0__Bacteria;D_1__Proteobacteria;D_2__Deltaproteobacteria;D_3__Desulfarculales;D_4__Desulfarculaceae;D_5__uncultured	0.0162832	0.00339306	0	0	0	0
D_0__Archaea;D_1__Euryarchaeota;D_2__Thermoplasmata;D_3__Marine Group II;__;__	0.0165572	0.00643948	0	0	0	0
D_0__Bacteria;D_1__Verrucomicrobia;D_2__Verrucomicrobiae;D_3__Verrucomicrobiales;D_4__DEV007;D_5__uncultured Verrucomicrobiaceae bacterium	0.016662	0.00306475	0	0	0	0
D_0__Archaea;D_1__Nanoarchaeaeota;D_2__Woesearchaeia;D_3__Candidatus Diapherotrites archaeon ADurb.Bin253;D_4__Candidatus Diapherotrites archaeon ADurb.Bin253;D_5__Candidatus Diapherotrites archaeon ADurb.Bin253	0.0166887	0.0039797	0	0	0	0
D_0__Archaea;D_1__Thaumarchaeota;D_2__Nitrososphaeria;D_3__Nitrosopumilales;D_4__Nitrosopumilaceae;D_5__uncultured Nitrosopumilales archaeon	0.0169528	0.00557189	0	0	0	0
D_0__Bacteria;D_1__Proteobacteria;D_2__Gammaproteobacteria;D_3__EC3;D_4__uncultured bacterium;D_5__uncultured bacterium	0.016963	0.00613199	0	0	0	0
D_0__Bacteria;D_1__Planctomycetes;D_2__vadinHA49;D_3__uncultured organism;D_4__uncultured organism;D_5__uncultured organism	0.0169639	0.00502581	0	0	0	0
D_0__Bacteria;D_1__Proteobacteria;D_2__Gammaproteobacteria;D_3__UBA10353 marine group;__;__	0.0169763	0.00446662	0	0	0	0
D_0__Bacteria;D_1__Cyanobacteria;D_2__Oxyphotobacteria;D_3__Leptolyngbyales;D_4__Leptolyngbyaceae;D_5__uncultured	0.0170183	0.00354	0	0	0	0
D_0__Archaea;D_1__Nanoarchaeaeota;D_2__Woesearchaeia;D_3__Candidatus Staskawiczbacteria bacterium RIFCSPHIGHO2_01_FULL_34_27;D_4__Candidatus Staskawiczbacteria bacterium RIFCSPHIGHO2_01_FULL_34_27;D_5__Candidatus Staskawiczbacteria bacterium RIFCSPHIGHO2_01_FULL_34_27	0.0170649	0.00236334	0	0	0	0
D_0__Bacteria;D_1__Planctomycetes;D_2__Phycisphaerae;D_3__C86;D_4__uncultured planctomycete;D_5__uncultured planctomycete	0.0171875	0.00246671	0	0	0	0
D_0__Bacteria;D_1__Patescibacteria;D_2__Parcubacteria;D_3__Candidatus Nomurabacteria;D_4__uncultured bacterium;D_5__uncultured bacterium	0.0172306	0.00366349	0	0	0	0
D_0__Bacteria;D_1__Proteobacteria;D_2__Deltaproteobacteria;D_3__Desulfobacterales;D_4__Desulfobulbaceae;D_5__[Desulfobacterium] catecholicum group	0.0172635	0.00513402	0	0	0	0
D_0__Bacteria;D_1__Proteobacteria;D_2__Deltaproteobacteria;D_3__Myxococcales;D_4__UASB-TL25;D_5__uncultured bacterium	0.0173188	0.0035495	0	0	0	0
D_0__Bacteria;D_1__Acidobacteria;D_2__Subgroup 18;__;__;__	0.0174472	0.00340163	0	0	0	0
D_0__Bacteria;D_1__Dependentiae;D_2__Babeliae;D_3__Babeliales;D_4__uncultured bacterium;D_5__uncultured bacterium	0.0174851	0.00281361	0	0	0	0
D_0__Bacteria;D_1__Patescibacteria;D_2__Gracilibacteria;D_3__Candidatus Peregrinibacteria;D_4__uncultured bacterium;D_5__uncultured bacterium	0.0175175	0.00467688	0	0	0	0
D_0__Bacteria;D_1__Elusimicrobia;D_2__Lineage IIb;D_3__uncultured bacterium;D_4__uncultured bacterium;D_5__uncultured bacterium	0.0176106	0.00314702	0	0	0	0
D_0__Bacteria;D_1__Planctomycetes;D_2__Phycisphaerae;D_3__MSBL9;D_4__4572-13;D_5__uncultured bacterium	0.017626	0.00578669	0	0	0	0
D_0__Bacteria;D_1__Cyanobacteria;D_2__Oxyphotobacteria;D_3__Nostocales;D_4__Nostocaceae;D_5__Mastigocoleus BC008	0.0176677	0.0121991	0	0	0	0
D_0__Bacteria;D_1__Entotheonellaeota;D_2__Entotheonellia;D_3__Entotheonellales;D_4__Entotheonellaceae;D_5__Candidatus Entotheonella	0.0176757	0.00372221	0	0	0	0
D_0__Bacteria;D_1__Omnitrophicaeota;D_2__Omnitrophia;D_3__uncultured Omnitrophica bacterium;D_4__uncultured Omnitrophica bacterium;D_5__uncultured Omnitrophica bacterium	0.0177162	0.00351794	0	0	0	0
D_0__Bacteria;D_1__Kiritimatiellaeota;D_2__Kiritimatiellae;D_3__WCHB1-41;D_4__uncultured planctomycete;D_5__uncultured planctomycete	0.0178252	0.0028664	0	0	0	0
D_0__Bacteria;D_1__Proteobacteria;D_2__Gammaproteobacteria;D_3__pItb-vmat-80;D_4__uncultured gamma proteobacterium;D_5__uncultured gamma proteobacterium	0.017862	0.00493995	0	0	0	0
D_0__Bacteria;D_1__Latescibacteria;D_2__unidentified bacterium wb1_H11;D_3__unidentified bacterium wb1_H11;D_4__unidentified bacterium wb1_H11;D_5__unidentified bacterium wb1_H11	0.0179622	0.00207007	0	0	0	0
D_0__Bacteria;D_1__Chloroflexi;D_2__JG30-KF-CM66;__;__;__	0.0180389	0.00464977	0	0	0	0
D_0__Bacteria;D_1__Chlamydiae;D_2__LD1-PA32;D_3__uncultured bacterium;D_4__uncultured bacterium;D_5__uncultured bacterium	0.0180619	0.00251942	0	0	0	0
D_0__Bacteria;D_1__Proteobacteria;D_2__Deltaproteobacteria;D_3__Myxococcales;D_4__BIrii41;__	0.0181904	0.00531004	0	0	0	0
D_0__Archaea;D_1__Euryarchaeota;D_2__Thermoplasmata;D_3__Marine Benthic Group D and DHVEG-1;__;__	0.0184298	0.00628466	0	0	0	0
D_0__Bacteria;D_1__Chloroflexi;D_2__Anaerolineae;D_3__SBR1031;D_4__uncultured planctomycete;D_5__uncultured planctomycete	0.0190271	0.00408793	0	0	0	0
D_0__Bacteria;D_1__Proteobacteria;D_2__Alphaproteobacteria;D_3__Rhodospirillales;D_4__Magnetospiraceae;__	0.0190486	0.00643192	0	0	0	0
D_0__Bacteria;D_1__Bacteroidetes;D_2__Bacteroidia;D_3__Flavobacteriales;D_4__Flavobacteriaceae;D_5__Aquimarina	0.0192103	0.0188851	0	0	0	0
D_0__Bacteria;D_1__Proteobacteria;D_2__Alphaproteobacteria;D_3__Rhizobiales;D_4__Rhizobiales Incertae Sedis;D_5__Anderseniella	0.0193384	0.00428661	0	0	0	0
D_0__Bacteria;D_1__Proteobacteria;D_2__Deltaproteobacteria;D_3__Desulfobacterales;D_4__Desulfobulbaceae;D_5__SEEP-SRB4	0.0194037	0.00526691	0	0	0	0
D_0__Bacteria;D_1__Proteobacteria;D_2__Alphaproteobacteria;D_3__Parvibaculales;D_4__PS1 clade;D_5__uncultured bacterium	0.0195262	0.00476761	0	0	0	0
D_0__Bacteria;D_1__Firmicutes;D_2__Clostridia;D_3__Clostridiales;D_4__Ruminococcaceae;D_5__Ruminococcaceae UCG-012	0.0195489	0.00370427	0	0	0	0
D_0__Bacteria;D_1__Cyanobacteria;D_2__Melainabacteria;D_3__Vampirovibrionales;D_4__uncultured bacterium;D_5__uncultured bacterium	0.0196463	0.0069381	0	0	0	0
D_0__Bacteria;D_1__Proteobacteria;D_2__Deltaproteobacteria;D_3__MBNT15;__;__	0.0199678	0.00329385	0	0	0	0
D_0__Bacteria;D_1__Planctomycetes;D_2__SGST604;D_3__uncultured organism;D_4__uncultured organism;D_5__uncultured organism	0.0199726	0.00339762	0	0	0	0
D_0__Bacteria;D_1__Nitrospirae;D_2__Nitrospira;D_3__Nitrospirales;D_4__Nitrospiraceae;D_5__Nitrospira	0.0200865	0.00499257	0	0	0	0
D_0__Bacteria;D_1__Spirochaetes;__;__;__;__	0.0201068	0.00431046	0	0	0	0
D_0__Bacteria;D_1__Cyanobacteria;D_2__Melainabacteria;D_3__Obscuribacterales;D_4__uncultured bacterium mle1-12;D_5__uncultured bacterium mle1-12	0.0201371	0.00422586	0	0	0	0
D_0__Archaea;D_1__Euryarchaeota;D_2__Thermoplasmata;D_3__uncultured;D_4__uncultured sediment archaeon;D_5__uncultured sediment archaeon	0.0201482	0.00389962	0	0	0	0
D_0__Bacteria;D_1__Proteobacteria;D_2__Alphaproteobacteria;D_3__Rickettsiales;D_4__Rickettsiaceae;D_5__uncultured	0.0201908	0.00411588	0	0	0	0
D_0__Bacteria;D_1__Cyanobacteria;D_2__Oxyphotobacteria;D_3__Nostocales;D_4__Nostocaceae;__	0.020278	0.00983146	0	0	0	0
D_0__Bacteria;D_1__Planctomycetes;D_2__Pla3 lineage;D_3__uncultured sediment bacterium;D_4__uncultured sediment bacterium;D_5__uncultured sediment bacterium	0.0203152	0.00428571	0	0	0	0
D_0__Bacteria;D_1__Latescibacteria;D_2__Latescibacteria;D_3__Latescibacterales;D_4__Latescibacteraceae;D_5__uncultured marine bacterium	0.0203703	0.00665262	0	0	0	0
D_0__Bacteria;D_1__Proteobacteria;D_2__Deltaproteobacteria;D_3__Myxococcales;D_4__UASB-TL25;__	0.0205988	0.0037352	0	0	0	0
D_0__Bacteria;D_1__Acidobacteria;D_2__Aminicenantia;D_3__Aminicenantales;__;__	0.0206644	0.00552322	0	0	0	0
D_0__Bacteria;D_1__Proteobacteria;D_2__Alphaproteobacteria;D_3__Rhizobiales;D_4__Methyloligellaceae;D_5__Methyloceanibacter	0.0207102	0.00529697	0	0	0	0
D_0__Bacteria;D_1__Proteobacteria;D_2__Deltaproteobacteria;D_3__NB1-j;D_4__uncultured Colwellia sp.;D_5__uncultured Colwellia sp.	0.0207187	0.00647719	0	0	0	0
D_0__Bacteria;D_1__Chlamydiae;D_2__Chlamydiae;D_3__Chlamydiales;__;__	0.0207343	0.00534869	0	0	0	0
D_0__Bacteria;D_1__Patescibacteria;D_2__Saccharimonadia;D_3__Saccharimonadales;__;__	0.0209489	0.00423663	0	0	0	0
D_0__Bacteria;D_1__Cyanobacteria;D_2__Oxyphotobacteria;D_3__Nostocales;D_4__Cyanobacteriaceae;D_5__Annamia HOs24	0.0211521	0.00391885	0	0	0	0
D_0__Bacteria;D_1__Verrucomicrobia;D_2__Verrucomicrobiae;D_3__Verrucomicrobiales;__;__	0.0213223	0.00429604	0	0	0	0
D_0__Bacteria;D_1__Verrucomicrobia;D_2__Verrucomicrobiae;D_3__Opitutales;D_4__Puniceicoccaceae;D_5__Coraliomargarita	0.0218777	0.00654455	0	0	0	0
D_0__Bacteria;D_1__Cyanobacteria;D_2__Oxyphotobacteria;D_3__Nostocales;D_4__Nostocaceae;D_5__Richelia HH01	0.0219801	0.00787144	0	0	0	0
D_0__Bacteria;D_1__Chloroflexi;D_2__Anaerolineae;__;__;__	0.0221149	0.00520059	0	0	0	0
D_0__Bacteria;D_1__Cyanobacteria;D_2__Oxyphotobacteria;D_3__Nostocales;D_4__Paraspirulinaceae;D_5__Spirulina P7	0.0222167	0.00495301	0	0	0	0
D_0__Bacteria;D_1__Proteobacteria;D_2__Deltaproteobacteria;D_3__SAR324 clade(Marine group B);D_4__uncultured delta proteobacterium Sva0853;D_5__uncultured delta proteobacterium Sva0853	0.0222445	0.0059577	0	0	0	0
D_0__Bacteria;D_1__Hydrogenedentes;D_2__Hydrogenedentia;D_3__Hydrogenedentiales;D_4__Hydrogenedensaceae;D_5__uncultured bacterium	0.0223722	0.0050859	0	0	0	0
D_0__Bacteria;D_1__Lentisphaerae;D_2__Lentisphaeria;D_3__Victivallales;D_4__PRD18C08;D_5__uncultured bacterium	0.0224515	0.00265084	0	0	0	0
D_0__Bacteria;D_1__Gemmatimonadetes;D_2__BD2-11 terrestrial group;D_3__uncultured organism;D_4__uncultured organism;D_5__uncultured organism	0.0224776	0.00494596	0	0	0	0
D_0__Bacteria;D_1__Bacteroidetes;D_2__Ignavibacteria;D_3__Ignavibacteriales;D_4__Ignavibacteriaceae;D_5__Ignavibacterium	0.0225118	0.00273951	0	0	0	0
D_0__Bacteria;D_1__Actinobacteria;D_2__Thermoleophilia;D_3__Gaiellales;D_4__uncultured;D_5__uncultured organism	0.022787	0.00198654	0	0	0	0
D_0__Bacteria;D_1__Chloroflexi;D_2__Anaerolineae;D_3__SBR1031;D_4__uncultured organism;D_5__uncultured organism	0.0228953	0.00629453	0	0	0	0
D_0__Bacteria;D_1__Proteobacteria;D_2__Gammaproteobacteria;D_3__Thiomicrospirales;D_4__Thiomicrospiraceae;D_5__endosymbionts	0.0229516	0.00326685	0	0	0	0
D_0__Bacteria;D_1__TA06;D_2__uncultured bacterium;D_3__uncultured bacterium;D_4__uncultured bacterium;D_5__uncultured bacterium	0.0230065	0.00581889	0	0	0	0
D_0__Archaea;D_1__Asgardaeota;D_2__Odinarchaeia;D_3__uncultured crenarchaeote;D_4__uncultured crenarchaeote;D_5__uncultured crenarchaeote	0.0234269	0.00407644	0	0	0	0
D_0__Bacteria;D_1__Proteobacteria;D_2__Gammaproteobacteria;D_3__Steroidobacterales;D_4__Woeseiaceae;__	0.0236174	0.00580386	0	0	0	0
D_0__Bacteria;D_1__Proteobacteria;D_2__Deltaproteobacteria;D_3__Desulfobacterales;D_4__Desulfobulbaceae;D_5__Desulfobulbus	0.0237302	0.00541557	0	0	0	0
D_0__Bacteria;D_1__Planctomycetes;D_2__Phycisphaerae;D_3__Phycisphaerales;D_4__AKAU3564 sediment group;D_5__uncultured bacterium	0.0241162	0.00375106	0	0	0	0
D_0__Bacteria;D_1__Proteobacteria;D_2__Alphaproteobacteria;D_3__Thalassobaculales;D_4__Thalassobaculaceae;D_5__Thalassobaculum	0.0241523	0.00437648	0	0	0	0
D_0__Archaea;D_1__Crenarchaeota;D_2__Bathyarchaeia;D_3__archaeon enrichment culture clone 43-1;D_4__archaeon enrichment culture clone 43-1;D_5__archaeon enrichment culture clone 43-1	0.0241592	0.00974932	0	0	0	0
D_0__Bacteria;D_1__Verrucomicrobia;D_2__Verrucomicrobiae;D_3__Pedosphaerales;D_4__Pedosphaeraceae;__	0.0241685	0.00436651	0	0	0	0
D_0__Bacteria;D_1__Acidobacteria;D_2__Subgroup 17;__;__;__	0.024326	0.00499262	0	0	0	0
D_0__Bacteria;D_1__Acidobacteria;D_2__Subgroup 22;D_3__Acidobacteria bacterium Mor1;D_4__Acidobacteria bacterium Mor1;D_5__Acidobacteria bacterium Mor1	0.024441	0.00358605	0	0	0	0
D_0__Bacteria;D_1__Proteobacteria;D_2__Gammaproteobacteria;D_3__Gammaproteobacteria Incertae Sedis;D_4__Unknown Family;D_5__Candidatus Berkiella	0.0245767	0.00788351	0	0	0	0
D_0__Bacteria;D_1__Planctomycetes;D_2__Phycisphaerae;D_3__Phycisphaerales;D_4__Phycisphaeraceae;__	0.0247556	0.00387706	0	0	0	0
D_0__Bacteria;D_1__Proteobacteria;D_2__Deltaproteobacteria;D_3__Oligoflexales;D_4__Oligoflexaceae;D_5__Pseudobacteriovorax	0.0248641	0.00542847	0	0	0	0
D_0__Bacteria;D_1__Planctomycetes;D_2__Phycisphaerae;D_3__MSBL9;D_4__SG8-4;D_5__uncultured planctomycete	0.0249382	0.00733767	0	0	0	0
D_0__Bacteria;D_1__BRC1;D_2__uncultured bacterium;D_3__uncultured bacterium;D_4__uncultured bacterium;D_5__uncultured bacterium	0.0250021	0.00450591	0	0	0	0
D_0__Bacteria;D_1__Lentisphaerae;D_2__Lentisphaeria;D_3__Victivallales;D_4__BD2-3;D_5__uncultured bacterium	0.0250987	0.00421539	0	0	0	0
D_0__Bacteria;D_1__Verrucomicrobia;D_2__Verrucomicrobiae;D_3__Verrucomicrobiales;D_4__Rubritaleaceae;D_5__Luteolibacter	0.0251213	0.00676235	0	0	0	0
D_0__Archaea;D_1__Asgardaeota;D_2__Odinarchaeia;D_3__uncultured archaeon;D_4__uncultured archaeon;D_5__uncultured archaeon	0.0251515	0.00515935	0	0	0	0
D_0__Bacteria;D_1__Bacteroidetes;D_2__Bacteroidia;D_3__Bacteroidetes VC2.1 Bac22;D_4__uncultured Bacteroidetes bacterium;D_5__uncultured Bacteroidetes bacterium	0.025191	0.00580695	0	0	0	0
D_0__Bacteria;D_1__Omnitrophicaeota;D_2__Omnitrophia;__;__;__	0.0254049	0.00329413	0	0	0	0
D_0__Bacteria;D_1__Proteobacteria;D_2__Gammaproteobacteria;D_3__Ga0077536;__;__	0.0256895	0.00309247	0	0	0	0
D_0__Bacteria;D_1__Cyanobacteria;D_2__Oxyphotobacteria;D_3__Phormidesmiales;D_4__Phormidesmiaceae;D_5__Phormidium MBIC10003	0.0259063	0.00526707	0	0	0	0
D_0__Bacteria;D_1__WS2;D_2__uncultured bacterium;D_3__uncultured bacterium;D_4__uncultured bacterium;D_5__uncultured bacterium	0.0262208	0.00775642	0	0	0	0
D_0__Bacteria;D_1__Acidobacteria;D_2__Subgroup 9;D_3__uncultured bacterium;D_4__uncultured bacterium;D_5__uncultured bacterium	0.0263221	0.00568176	0	0	0	0
D_0__Bacteria;D_1__Calditrichaeota;D_2__Calditrichia;D_3__Calditrichales;D_4__Calditrichaceae;__	0.0264074	0.0051537	0	0	0	0
D_0__Bacteria;D_1__Bacteroidetes;D_2__Bacteroidia;D_3__Chitinophagales;D_4__uncultured;D_5__uncultured bacterium	0.0264248	0.00473734	0	0	0	0
D_0__Archaea;D_1__Thaumarchaeota;D_2__Nitrososphaeria;D_3__Nitrosopumilales;D_4__Nitrosopumilaceae;D_5__uncultured archaeon	0.0265282	0.0064112	0	0	0	0
D_0__Bacteria;D_1__Chlamydiae;D_2__Chlamydiae;D_3__Chlamydiales;D_4__Simkaniaceae;D_5__uncultured	0.0266076	0.00419996	0	0	0	0
D_0__Bacteria;D_1__Proteobacteria;D_2__Alphaproteobacteria;D_3__Rhodospirillales;D_4__Rhodospirillaceae;D_5__uncultured	0.0266982	0.00207754	0	0	0	0
D_0__Bacteria;D_1__Acidobacteria;D_2__Aminicenantia;D_3__Aminicenantales;D_4__uncultured bacterium;D_5__uncultured bacterium	0.0269983	0.00707025	0	0	0	0
D_0__Bacteria;D_1__Chloroflexi;D_2__Anaerolineae;D_3__SBR1031;D_4__uncultured microorganism;D_5__uncultured microorganism	0.0271502	0.00526209	0	0	0	0
D_0__Bacteria;D_1__PAUC34f;D_2__uncultured bacterium HF0500_16O16;D_3__uncultured bacterium HF0500_16O16;D_4__uncultured bacterium HF0500_16O16;D_5__uncultured bacterium HF0500_16O16	0.0273542	0.00267046	0	0	0	0
D_0__Bacteria;D_1__Chloroflexi;D_2__Anaerolineae;D_3__SBR1031;D_4__A4b;D_5__uncultured bacterium	0.0273822	0.00507392	0	0	0	0
D_0__Bacteria;D_1__Proteobacteria;D_2__Gammaproteobacteria;D_3__Steroidobacterales;D_4__Woeseiaceae;D_5__JTB255 marine benthic group	0.0274098	0.00568011	0	0	0	0
D_0__Bacteria;D_1__Patescibacteria;D_2__ABY1;D_3__Candidatus Magasanikbacteria;D_4__uncultured bacterium;D_5__uncultured bacterium	0.0275859	0.00986166	0	0	0	0
D_0__Bacteria;D_1__Acidobacteria;D_2__Subgroup 22;D_3__uncultured deep-sea bacterium;D_4__uncultured deep-sea bacterium;D_5__uncultured deep-sea bacterium	0.0277129	0.00444641	0	0	0	0
D_0__Bacteria;D_1__Proteobacteria;D_2__Deltaproteobacteria;D_3__Sva0485;D_4__bacterium enrichment culture clone 22(2013);D_5__bacterium enrichment culture clone 22(2013)	0.0278545	0.00642674	0	0	0	0
D_0__Bacteria;D_1__Proteobacteria;D_2__Alphaproteobacteria;D_3__Rhodobacterales;D_4__Rhodobacteraceae;D_5__Actibacterium	0.0278926	0.00438927	0	0	0	0
D_0__Bacteria;D_1__Planctomycetes;D_2__Phycisphaerae;D_3__MSBL9;D_4__SG8-4;D_5__uncultured microorganism	0.028085	0.00473914	0	0	0	0
D_0__Bacteria;D_1__Proteobacteria;D_2__Alphaproteobacteria;D_3__Tistrellales;D_4__Geminicoccaceae;D_5__uncultured	0.0282435	0.00581548	0	0	0	0
D_0__Bacteria;D_1__Planctomycetes;D_2__028H05-P-BN-P5;D_3__uncultured bacterium;D_4__uncultured bacterium;D_5__uncultured bacterium	0.0284991	0.00338739	0	0	0	0
D_0__Bacteria;D_1__Planctomycetes;D_2__Phycisphaerae;D_3__CCM11a;D_4__uncultured planctomycete;D_5__uncultured planctomycete	0.028653	0.00354618	0	0	0	0
D_0__Bacteria;D_1__Acidobacteria;D_2__Holophagae;D_3__Acanthopleuribacterales;D_4__Acanthopleuribacteraceae;D_5__Acanthopleuribacter	0.0289217	0.0047662	0	0	0	0
D_0__Bacteria;D_1__Proteobacteria;D_2__Gammaproteobacteria;D_3__Alteromonadales;D_4__Alteromonadaceae;D_5__uncultured gamma proteobacterium	0.0292141	0.00647606	0	0	0	0
D_0__Bacteria;D_1__Omnitrophicaeota;D_2__Candidatus Omnitrophus magneticus;D_3__Candidatus Omnitrophus magneticus;D_4__Candidatus Omnitrophus magneticus;D_5__Candidatus Omnitrophus magneticus	0.0295619	0.00657473	0	0	0	0
D_0__Bacteria;D_1__Hydrogenedentes;D_2__Hydrogenedentia;D_3__Hydrogenedentiales;D_4__Hydrogenedensaceae;__	0.0296753	0.00415074	0	0	0	0
D_0__Bacteria;D_1__Proteobacteria;D_2__Alphaproteobacteria;D_3__Parvibaculales;D_4__PS1 clade;__	0.0303189	0.00445702	0	0	0	0
D_0__Bacteria;D_1__Acidobacteria;D_2__Subgroup 6;__;__;__	0.0307257	0.00542096	0	0	0	0
D_0__Bacteria;D_1__Spirochaetes;D_2__Spirochaetia;D_3__Spirochaetales;D_4__Spirochaetaceae;D_5__GWE2-31-10	0.0310028	0.00554484	0	0	0	0
D_0__Bacteria;D_1__Patescibacteria;D_2__Gracilibacteria;D_3__Candidatus Peribacteria;__;__	0.0310894	0.0100386	0	0	0	0
D_0__Bacteria;D_1__Proteobacteria;D_2__Alphaproteobacteria;D_3__Thalassobaculales;D_4__Oceanibaculaceae;D_5__Oceanibaculum	0.0311436	0.0045573	0	0	0	0
D_0__Bacteria;D_1__Firmicutes;D_2__Clostridia;D_3__Clostridiales;D_4__Family XII;D_5__Fusibacter	0.0312201	0.00552284	0	0	0	0
D_0__Bacteria;D_1__Patescibacteria;D_2__Parcubacteria;__;__;__	0.031344	0.00727566	0	0	0	0
D_0__Bacteria;D_1__Gemmatimonadetes;D_2__PAUC43f marine benthic group;D_3__uncultured actinobacterium;D_4__uncultured actinobacterium;D_5__uncultured actinobacterium	0.0315188	0.00462312	0	0	0	0
D_0__Bacteria;D_1__Proteobacteria;D_2__Gammaproteobacteria;D_3__SZB50;D_4__uncultured bacterium;D_5__uncultured bacterium	0.0318156	0.00766877	0	0	0	0
D_0__Bacteria;D_1__Cyanobacteria;D_2__Oxyphotobacteria;D_3__Nostocales;D_4__Phormidiaceae;D_5__Trichodesmium IMS101	0.0320847	0.00492796	0	0	0	0
D_0__Bacteria;D_1__Margulisbacteria;D_2__uncultured bacterium;D_3__uncultured bacterium;D_4__uncultured bacterium;D_5__uncultured bacterium	0.0321981	0.00549052	0	0	0	0
D_0__Bacteria;D_1__Fibrobacteres;D_2__Fibrobacteria;D_3__Fibrobacterales;D_4__Fibrobacteraceae;D_5__uncultured	0.032327	0.0048011	0	0	0	0
D_0__Bacteria;D_1__Bacteroidetes;D_2__Ignavibacteria;D_3__Ignavibacteriales;D_4__PHOS-HE36;D_5__uncultured Chlorobi bacterium	0.0324653	0.00539219	0	0	0	0
D_0__Bacteria;D_1__Planctomycetes;D_2__Phycisphaerae;D_3__Phycisphaerales;D_4__AKAU3564 sediment group;D_5__uncultured organism	0.0325276	0.00994313	0	0	0	0
D_0__Bacteria;D_1__Patescibacteria;D_2__Gracilibacteria;D_3__uncultured bacterium;D_4__uncultured bacterium;D_5__uncultured bacterium	0.0326965	0.00333008	0	0	0	0
D_0__Bacteria;D_1__Proteobacteria;D_2__Alphaproteobacteria;D_3__Caulobacterales;D_4__Hyphomonadaceae;D_5__Maricaulis	0.0328494	0.00498677	0	0	0	0
D_0__Bacteria;D_1__Nitrospinae;D_2__Nitrospinia;D_3__Nitrospinales;D_4__Nitrospinaceae;D_5__Nitrospina	0.0336607	0.0150094	0	0	0	0
D_0__Bacteria;D_1__Bacteroidetes;D_2__Bacteroidia;D_3__Cytophagales;__;__	0.0342094	0.00588104	0	0	0	0
D_0__Bacteria;D_1__BRC1;D_2__uncultured organism;D_3__uncultured organism;D_4__uncultured organism;D_5__uncultured organism	0.0343078	0.00568496	0	0	0	0
D_0__Archaea;D_1__Euryarchaeota;D_2__Thermoplasmata;D_3__uncultured;D_4__uncultured archaeon;D_5__uncultured archaeon	0.0343106	0.00612484	0	0	0	0
D_0__Bacteria;D_1__Calditrichaeota;D_2__Calditrichia;D_3__Calditrichales;D_4__Calditrichaceae;D_5__Caldithrix	0.034461	0.00560891	0	0	0	0
D_0__Bacteria;D_1__Planctomycetes;D_2__Planctomycetacia;D_3__Planctomycetales;D_4__uncultured;D_5__uncultured bacterium	0.0345842	0.00676593	0	0	0	0
D_0__Bacteria;D_1__Bacteroidetes;D_2__Bacteroidia;D_3__Flavobacteriales;D_4__Flavobacteriaceae;D_5__Marixanthomonas	0.034593	0.0148026	0	0	0	0
D_0__Bacteria;D_1__Cyanobacteria;D_2__Oxyphotobacteria;D_3__Phormidesmiales;D_4__Nodosilineaceae;D_5__Halomicronema TFEP1	0.0346234	0.018258	0	0	0	0
D_0__Bacteria;D_1__Proteobacteria;D_2__Gammaproteobacteria;D_3__JTB23;D_4__uncultured gamma proteobacterium;D_5__uncultured gamma proteobacterium	0.034723	0.0077123	0	0	0	0
D_0__Bacteria;D_1__Chloroflexi;D_2__KD4-96;D_3__uncultured Gram-positive bacterium;D_4__uncultured Gram-positive bacterium;D_5__uncultured Gram-positive bacterium	0.0347374	0.00584774	0	0	0	0
D_0__Bacteria;D_1__Planctomycetes;D_2__OM190;D_3__uncultured marine bacterium;D_4__uncultured marine bacterium;D_5__uncultured marine bacterium	0.0347535	0.0035873	0	0	0	0
D_0__Bacteria;D_1__Chloroflexi;D_2__Anaerolineae;D_3__Caldilineales;D_4__Caldilineaceae;D_5__uncultured	0.0347585	0.00604635	0	0	0	0
D_0__Bacteria;D_1__Gemmatimonadetes;D_2__BD2-11 terrestrial group;D_3__uncultured Gemmatimonadetes bacterium;D_4__uncultured Gemmatimonadetes bacterium;D_5__uncultured Gemmatimonadetes bacterium	0.0349713	0.00481035	0	0	0	0
D_0__Bacteria;D_1__Proteobacteria;D_2__Gammaproteobacteria;D_3__Chromatiales;D_4__Chromatiaceae;D_5__uncultured	0.0352398	0.00921053	0	0	0	0
D_0__Bacteria;D_1__Proteobacteria;D_2__Deltaproteobacteria;D_3__Desulfovibrionales;D_4__Desulfovibrionaceae;D_5__Desulfovibrio	0.0352698	0.00844057	0	0	0	0
D_0__Bacteria;D_1__Planctomycetes;D_2__Pla3 lineage;D_3__unidentified marine bacterioplankton;D_4__unidentified marine bacterioplankton;D_5__unidentified marine bacterioplankton	0.0354341	0.00717504	0	0	0	0
D_0__Bacteria;D_1__Spirochaetes;D_2__V2072-189E03;D_3__uncultured organism;D_4__uncultured organism;D_5__uncultured organism	0.035583	0.00715136	0	0	0	0
D_0__Bacteria;D_1__Bacteroidetes;D_2__Bacteroidia;D_3__Sphingobacteriales;D_4__Lentimicrobiaceae;__	0.0358311	0.00507143	0	0	0	0
D_0__Archaea;D_1__Nanoarchaeaeota;D_2__Woesearchaeia;D_3__Candidatus Amesbacteria bacterium GW2011_GWC1_47_15;D_4__Candidatus Amesbacteria bacterium GW2011_GWC1_47_15;D_5__Candidatus Amesbacteria bacterium GW2011_GWC1_47_15	0.0359656	0.0162152	0	0	0	0
D_0__Bacteria;D_1__Proteobacteria;D_2__Gammaproteobacteria;D_3__EPR3968-O8a-Bc78;D_4__uncultured gamma proteobacterium;D_5__uncultured gamma proteobacterium	0.0360931	0.00699485	0	0	0	0
D_0__Bacteria;D_1__Proteobacteria;D_2__Alphaproteobacteria;D_3__Rhizobiales;__;__	0.0364618	0.00594439	0	0	0	0
D_0__Archaea;__;__;__;__;__	0.0368226	0.00621964	0	0	0	0
D_0__Bacteria;D_1__Bacteroidetes;D_2__Bacteroidia;D_3__Flavobacteriales;D_4__Flavobacteriaceae;D_5__Gilvibacter	0.0371295	0.00657346	0	0	0	0
Unassigned;__;__;__;__;__	0.0371484	0.00592964	0	0	0	0
D_0__Bacteria;D_1__Patescibacteria;D_2__Saccharimonadia;D_3__Saccharimonadales;D_4__uncultured organism;D_5__uncultured organism	0.0374529	0.00396284	0	0	0	0
D_0__Bacteria;D_1__Planctomycetes;D_2__Planctomycetacia;D_3__Planctomycetales;D_4__Gimesiaceae;D_5__uncultured	0.0376518	0.00582093	0	0	0	0
D_0__Bacteria;D_1__Proteobacteria;D_2__Gammaproteobacteria;D_3__Oceanospirillales;D_4__Oleiphilaceae;D_5__Oleiphilus	0.0378094	0.00537423	0	0	0	0
D_0__Bacteria;D_1__Proteobacteria;D_2__Deltaproteobacteria;D_3__Desulfobacterales;D_4__Desulfobacteraceae;D_5__Desulfatirhabdium	0.0380112	0.00669171	0	0	0	0
D_0__Bacteria;D_1__Bacteroidetes;D_2__Rhodothermia;D_3__Balneolales;D_4__Balneolaceae;D_5__B2706-C7	0.0381256	0.00570677	0	0	0	0
D_0__Bacteria;D_1__Calditrichaeota;D_2__Calditrichia;D_3__Calditrichales;D_4__Calditrichaceae;D_5__JdFR-76	0.0385795	0.00316111	0	0	0	0
D_0__Bacteria;D_1__Proteobacteria;D_2__Gammaproteobacteria;D_3__Run-SP154;D_4__uncultured gamma proteobacterium;D_5__uncultured gamma proteobacterium	0.0388058	0.00609823	0	0	0	0
D_0__Bacteria;D_1__Kiritimatiellaeota;D_2__Kiritimatiellae;D_3__WCHB1-41;D_4__uncultured bacterium AD45-G12;D_5__uncultured bacterium AD45-G12	0.0389736	0.008035	0	0	0	0
D_0__Bacteria;D_1__Proteobacteria;D_2__Deltaproteobacteria;D_3__Myxococcales;D_4__Sandaracinaceae;D_5__Sandaracinus	0.0390214	0.00698659	0	0	0	0
D_0__Archaea;D_1__Crenarchaeota;D_2__Bathyarchaeia;D_3__miscellaneous Crenarchaeota group archaeon SMTZ1-55;D_4__miscellaneous Crenarchaeota group archaeon SMTZ1-55;D_5__miscellaneous Crenarchaeota group archaeon SMTZ1-55	0.0390277	0.00537112	0	0	0	0
D_0__Bacteria;D_1__Proteobacteria;D_2__Deltaproteobacteria;D_3__Oligoflexales;D_4__Oligoflexaceae;D_5__uncultured	0.039158	0.00458679	0	0	0	0
D_0__Bacteria;D_1__Deinococcus-Thermus;D_2__Deinococci;D_3__Deinococcales;D_4__Trueperaceae;D_5__Truepera	0.0391841	0.00622649	0	0	0	0
D_0__Bacteria;D_1__Acidobacteria;D_2__Subgroup 26;D_3__uncultured Acidobacterium sp.;D_4__uncultured Acidobacterium sp.;D_5__uncultured Acidobacterium sp.	0.0392611	0.00468387	0	0	0	0
D_0__Archaea;D_1__Nanoarchaeaeota;D_2__Woesearchaeia;D_3__archaeon GW2011_AR13;D_4__archaeon GW2011_AR13;D_5__archaeon GW2011_AR13	0.0392907	0.00615527	0	0	0	0
D_0__Archaea;D_1__Euryarchaeota;D_2__Thermoplasmata;D_3__uncultured;__;__	0.0393393	0.00558011	0	0	0	0
D_0__Bacteria;D_1__Proteobacteria;D_2__Gammaproteobacteria;D_3__Cellvibrionales;D_4__Cellvibrionaceae;D_5__Candidatus Endobugula	0.0393832	0.00985984	0	0	0	0
D_0__Bacteria;D_1__Proteobacteria;D_2__Gammaproteobacteria;D_3__HOC36;__;__	0.0394413	0.00564444	0	0	0	0
D_0__Bacteria;D_1__Planctomycetes;D_2__Pla3 lineage;D_3__uncultured organism;D_4__uncultured organism;D_5__uncultured organism	0.0396346	0.00762008	0	0	0	0
D_0__Bacteria;D_1__Verrucomicrobia;D_2__Verrucomicrobiae;D_3__Verrucomicrobiales;D_4__Rubritaleaceae;D_5__uncultured	0.0398008	0.00441971	0	0	0	0
D_0__Bacteria;D_1__Acidobacteria;D_2__Subgroup 21;D_3__uncultured Acidobacteria bacterium;D_4__uncultured Acidobacteria bacterium;D_5__uncultured Acidobacteria bacterium	0.0399135	0.00879303	0	0	0	0
D_0__Bacteria;D_1__PAUC34f;__;__;__;__	0.0403194	0.00511177	0	0	0	0
D_0__Bacteria;D_1__Proteobacteria;D_2__Deltaproteobacteria;D_3__NB1-j;D_4__uncultured deep-sea bacterium;D_5__uncultured deep-sea bacterium	0.0405659	0.00618687	0	0	0	0
D_0__Bacteria;D_1__Bacteroidetes;D_2__Bacteroidia;D_3__Bacteroidales;D_4__Bacteroidetes BD2-2;D_5__uncultured Cytophagales bacterium	0.0407694	0.00775363	0	0	0	0
D_0__Bacteria;D_1__BRC1;__;__;__;__	0.0407768	0.0058389	0	0	0	0
D_0__Bacteria;D_1__Chlamydiae;D_2__Chlamydiae;D_3__Chlamydiales;D_4__Chlamydiaceae;D_5__uncultured	0.040798	0.0102137	0	0	0	0
D_0__Bacteria;D_1__Proteobacteria;D_2__Deltaproteobacteria;D_3__Bdellovibrionales;D_4__Bacteriovoracaceae;D_5__Peredibacter	0.0413023	0.00595875	0	0	0	0
D_0__Bacteria;D_1__Proteobacteria;D_2__Alphaproteobacteria;D_3__Rhodospirillales;D_4__Magnetospiraceae;D_5__Magnetospira	0.041764	0.00749816	0	0	0	0
D_0__Bacteria;D_1__Firmicutes;D_2__Clostridia;D_3__Clostridiales;D_4__Lachnospiraceae;D_5__uncultured	0.041899	0.00872878	0	0	0	0
D_0__Archaea;D_1__Thaumarchaeota;D_2__Nitrososphaeria;D_3__Nitrosopumilales;D_4__Nitrosopumilaceae;D_5__Candidatus Nitrosopelagicus	0.0419449	0.0162067	0	0	0	0
D_0__Bacteria;D_1__Chloroflexi;D_2__JG30-KF-CM66;D_3__uncultured Chloroflexi bacterium;D_4__uncultured Chloroflexi bacterium;D_5__uncultured Chloroflexi bacterium	0.0422807	0.0122447	0	0	0	0
D_0__Bacteria;D_1__Latescibacteria;D_2__Latescibacteria;D_3__Latescibacterales;D_4__Latescibacteraceae;D_5__uncultured actinobacterium	0.0422986	0.00679075	0	0	0	0
D_0__Bacteria;D_1__Bacteroidetes;D_2__Bacteroidia;D_3__Bacteroidales;D_4__Marinilabiliaceae;D_5__uncultured	0.0423024	0.00902332	0	0	0	0
D_0__Bacteria;D_1__Cyanobacteria;D_2__Oxyphotobacteria;D_3__Nostocales;D_4__Xenococcaceae;D_5__Foliisarcina CENA333	0.0425058	0.0100978	0	0	0	0
D_0__Bacteria;D_1__Zixibacteria;__;__;__;__	0.042604	0.0122589	0	0	0	0
D_0__Bacteria;D_1__Proteobacteria;D_2__Gammaproteobacteria;D_3__Betaproteobacteriales;D_4__Nitrosomonadaceae;__	0.0427003	0.00799393	0	0	0	0
D_0__Bacteria;D_1__Bacteroidetes;D_2__Bacteroidia;D_3__Sphingobacteriales;D_4__Lentimicrobiaceae;D_5__uncultured Bacteroidetes bacterium	0.0428398	0.00580458	0	0	0	0
D_0__Bacteria;D_1__Latescibacteria;D_2__Latescibacteria;D_3__Latescibacterales;D_4__Latescibacteraceae;__	0.0434036	0.00540997	0	0	0	0
D_0__Bacteria;D_1__Acidobacteria;D_2__Subgroup 17;D_3__uncultured Acidobacteria bacterium;D_4__uncultured Acidobacteria bacterium;D_5__uncultured Acidobacteria bacterium	0.0435643	0.0046199	0	0	0	0
D_0__Bacteria;D_1__Entotheonellaeota;D_2__Entotheonellia;D_3__Entotheonellales;D_4__Entotheonellaceae;__	0.0435929	0.0132867	0	0	0	0
D_0__Bacteria;D_1__Calditrichaeota;D_2__Calditrichia;D_3__Calditrichales;D_4__Calditrichaceae;D_5__Calorithrix	0.0436571	0.00452206	0	0	0	0
D_0__Bacteria;D_1__Proteobacteria;D_2__Gammaproteobacteria;D_3__AT-s2-59;D_4__uncultured gamma proteobacterium;D_5__uncultured gamma proteobacterium	0.0437304	0.00690469	0	0	0	0
D_0__Bacteria;D_1__Proteobacteria;D_2__Gammaproteobacteria;D_3__Ectothiorhodospirales;D_4__Thioalkalispiraceae;D_5__SS1-B-09-64	0.0441438	0.0130563	0	0	0	0
D_0__Bacteria;D_1__Planctomycetes;D_2__Phycisphaerae;D_3__CCM11a;D_4__uncultured bacterium;D_5__uncultured bacterium	0.0442487	0.00781358	0	0	0	0
D_0__Bacteria;D_1__Verrucomicrobia;D_2__Verrucomicrobiae;D_3__Pedosphaerales;D_4__Pedosphaeraceae;D_5__uncultured bacterium	0.0442629	0.00766818	0	0	0	0
D_0__Bacteria;D_1__Bacteroidetes;D_2__Bacteroidia;D_3__Bacteroidales;D_4__Bacteroidetes BD2-2;D_5__uncultured Bacteroidetes/Chlorobi group bacterium	0.0443551	0.00653887	0	0	0	0
D_0__Bacteria;D_1__Epsilonbacteraeota;D_2__Campylobacteria;D_3__Campylobacterales;D_4__Thiovulaceae;D_5__Sulfurimonas	0.0445706	0.00797826	0	0	0	0
D_0__Bacteria;D_1__Acidobacteria;D_2__Blastocatellia (Subgroup 4);D_3__Blastocatellales;D_4__Blastocatellaceae;D_5__Blastocatella	0.0445785	0.0050106	0	0	0	0
D_0__Bacteria;D_1__Proteobacteria;D_2__Gammaproteobacteria;D_3__OM182 clade;D_4__uncultured gamma proteobacterium;D_5__uncultured gamma proteobacterium	0.0451966	0.00590566	0	0	0	0
D_0__Bacteria;D_1__Marinimicrobia (SAR406 clade);D_2__uncultured bacterium;D_3__uncultured bacterium;D_4__uncultured bacterium;D_5__uncultured bacterium	0.0453462	0.00567916	0	0	0	0
D_0__Bacteria;D_1__Proteobacteria;D_2__Deltaproteobacteria;D_3__Bdellovibrionales;D_4__Bacteriovoracaceae;D_5__uncultured	0.0461977	0.00674706	0	0	0	0
D_0__Bacteria;D_1__Planctomycetes;D_2__Pla3 lineage;D_3__uncultured deep-sea bacterium;D_4__uncultured deep-sea bacterium;D_5__uncultured deep-sea bacterium	0.0464014	0.0067446	0	0	0	0
D_0__Bacteria;D_1__Planctomycetes;D_2__Pla4 lineage;D_3__uncultured organism;D_4__uncultured organism;D_5__uncultured organism	0.0464299	0.00822563	0	0	0	0
D_0__Bacteria;D_1__Cyanobacteria;D_2__Oxyphotobacteria;D_3__Nostocales;D_4__Oscillatoriaceae;D_5__uncultured	0.0467284	0.0420038	0	0	0	0
D_0__Bacteria;D_1__PAUC34f;D_2__uncultured bacterium;D_3__uncultured bacterium;D_4__uncultured bacterium;D_5__uncultured bacterium	0.0467457	0.00473815	0	0	0	0
D_0__Bacteria;D_1__Bacteroidetes;D_2__Bacteroidia;D_3__Bacteroidales;D_4__Bacteroidetes BD2-2;D_5__uncultured bacterium	0.0468284	0.0139216	0	0	0	0
D_0__Bacteria;D_1__Proteobacteria;D_2__Gammaproteobacteria;D_3__Ga0077536;D_4__uncultured gamma proteobacterium;D_5__uncultured gamma proteobacterium	0.0470274	0.00458351	0	0	0	0
D_0__Bacteria;D_1__Proteobacteria;D_2__Gammaproteobacteria;D_3__Ectothiorhodospirales;D_4__Ectothiorhodospiraceae;D_5__Thiogranum	0.0470899	0.0158637	0	0	0	0
D_0__Bacteria;D_1__Bacteroidetes;D_2__Bacteroidia;D_3__Cytophagales;D_4__Cyclobacteriaceae;D_5__Fabibacter	0.047365	0.00875459	0	0	0	0
D_0__Bacteria;D_1__Spirochaetes;D_2__Leptospirae;D_3__Leptospirales;D_4__Leptospiraceae;D_5__RBG-16-49-21	0.0483129	0.0115076	0	0	0	0
D_0__Bacteria;D_1__Actinobacteria;D_2__Acidimicrobiia;D_3__Actinomarinales;D_4__uncultured bacterium;D_5__uncultured bacterium	0.0484125	0.00584502	0	0	0	0
D_0__Bacteria;D_1__Proteobacteria;D_2__Gammaproteobacteria;D_3__Cellvibrionales;D_4__BD2-7;__	0.0488442	0.0128502	0	0	0	0
D_0__Bacteria;D_1__Gemmatimonadetes;D_2__BD2-11 terrestrial group;D_3__uncultured bacterium;D_4__uncultured bacterium;D_5__uncultured bacterium	0.0489026	0.00579114	0	0	0	0
D_0__Bacteria;D_1__Acidobacteria;D_2__Subgroup 22;D_3__uncultured organism;D_4__uncultured organism;D_5__uncultured organism	0.049114	0.00758917	0	0	0	0
D_0__Bacteria;D_1__Bacteroidetes;D_2__Bacteroidia;D_3__Flavobacteriales;D_4__Flavobacteriaceae;D_5__Aureicoccus	0.0493618	0.00824311	0	0	0	0
D_0__Bacteria;D_1__Cyanobacteria;D_2__Oxyphotobacteria;D_3__Nostocales;D_4__Microcystaceae;__	0.0494725	0.0123746	0	0	0	0
D_0__Bacteria;D_1__Cyanobacteria;D_2__Oxyphotobacteria;D_3__Nostocales;D_4__Cyanobacteriaceae;__	0.0495358	0.00607384	0	0	0	0
D_0__Bacteria;D_1__Verrucomicrobia;D_2__Verrucomicrobiae;D_3__Opitutales;D_4__Puniceicoccaceae;D_5__Pelagicoccus	0.0500196	0.00671036	0	0	0	0
D_0__Bacteria;D_1__Planctomycetes;D_2__OM190;D_3__uncultured organism;D_4__uncultured organism;D_5__uncultured organism	0.0500385	0.00632785	0	0	0	0
D_0__Bacteria;D_1__Bacteroidetes;D_2__Bacteroidia;D_3__Chitinophagales;D_4__uncultured;__	0.0501732	0.00586372	0	0	0	0
D_0__Bacteria;D_1__Proteobacteria;D_2__Gammaproteobacteria;D_3__JTB23;__;__	0.0502787	0.0100331	0	0	0	0
D_0__Bacteria;D_1__Lentisphaerae;D_2__Oligosphaeria;D_3__SS1-B-02-17;D_4__uncultured organism;D_5__uncultured organism	0.0506512	0.0136588	0	0	0	0
D_0__Bacteria;D_1__Planctomycetes;D_2__OM190;D_3__uncultured Planctomycetales bacterium;D_4__uncultured Planctomycetales bacterium;D_5__uncultured Planctomycetales bacterium	0.0507057	0.0065453	0	0	0	0
D_0__Bacteria;D_1__Cyanobacteria;D_2__Oxyphotobacteria;D_3__Nostocales;D_4__uncultured;D_5__uncultured bacterium	0.0508394	0.0164704	0	0	0	0
D_0__Bacteria;D_1__Lentisphaerae;D_2__Oligosphaeria;D_3__SS1-B-02-17;D_4__uncultured Lentisphaerae bacterium;D_5__uncultured Lentisphaerae bacterium	0.0511313	0.0066431	0	0	0	0
D_0__Bacteria;D_1__Lentisphaerae;D_2__Oligosphaeria;D_3__SS1-B-02-17;D_4__uncultured bacterium;D_5__uncultured bacterium	0.0511715	0.00758487	0	0	0	0
D_0__Bacteria;D_1__Planctomycetes;D_2__Pla3 lineage;D_3__uncultured planctomycete;D_4__uncultured planctomycete;D_5__uncultured planctomycete	0.0515186	0.00777175	0	0	0	0
D_0__Bacteria;D_1__Proteobacteria;D_2__Gammaproteobacteria;D_3__Gammaproteobacteria Incertae Sedis;D_4__Unknown Family;D_5__uncultured bacterium	0.0518906	0.0126413	0	0	0	0
D_0__Bacteria;D_1__Spirochaetes;D_2__Spirochaetia;D_3__Spirochaetales;D_4__Spirochaetaceae;D_5__Salinispira	0.0526833	0.0119805	0	0	0	0
D_0__Bacteria;D_1__Bacteroidetes;D_2__Bacteroidia;D_3__Flavobacteriales;D_4__Flavobacteriaceae;D_5__Robiginitalea	0.0532271	0.00899111	0	0	0	0
D_0__Bacteria;D_1__Cyanobacteria;D_2__Oxyphotobacteria;D_3__Nostocales;D_4__Coleofasciculaceae;__	0.0532423	0.0418402	0	0	0	0
D_0__Bacteria;D_1__Proteobacteria;D_2__Alphaproteobacteria;D_3__Thalassobaculales;D_4__uncultured;D_5__mucus bacterium 66	0.0533027	0.0175768	0	0	0	0
D_0__Bacteria;D_1__Proteobacteria;D_2__Gammaproteobacteria;D_3__MBAE14;D_4__uncultured bacterium;D_5__uncultured bacterium	0.0540706	0.012445	0	0	0	0
D_0__Archaea;D_1__Nanoarchaeaeota;D_2__Woesearchaeia;D_3__uncultured crenarchaeote;D_4__uncultured crenarchaeote;D_5__uncultured crenarchaeote	0.054217	0.00801206	0	0	0	0
D_0__Bacteria;D_1__Proteobacteria;D_2__Alphaproteobacteria;D_3__Caulobacterales;D_4__Hyphomonadaceae;D_5__uncultured	0.0545141	0.0169696	0	0	0	0
D_0__Bacteria;D_1__Proteobacteria;__;__;__;__	0.0549314	0.00609852	0	0	0	0
D_0__Archaea;D_1__Nanoarchaeaeota;D_2__Woesearchaeia;D_3__Candidatus Staskawiczbacteria bacterium RIFOXYA2_FULL_32_7;D_4__Candidatus Staskawiczbacteria bacterium RIFOXYA2_FULL_32_7;D_5__Candidatus Staskawiczbacteria bacterium RIFOXYA2_FULL_32_7	0.0557991	0.0159585	0	0	0	0
D_0__Bacteria;D_1__Bacteroidetes;D_2__Bacteroidia;D_3__Chitinophagales;D_4__Saprospiraceae;D_5__Phaeodactylibacter	0.0560119	0.00788037	0	0	0	0
D_0__Bacteria;D_1__Bacteroidetes;D_2__Bacteroidia;D_3__Flavobacteriales;D_4__Crocinitomicaceae;D_5__Crocinitomix	0.0561523	0.0127619	0	0	0	0
D_0__Bacteria;D_1__Actinobacteria;D_2__Acidimicrobiia;D_3__Microtrichales;D_4__Microtrichaceae;D_5__uncultured	0.0566939	0.0068951	0	0	0	0
D_0__Bacteria;D_1__Cyanobacteria;D_2__Oxyphotobacteria;__;__;__	0.0572036	0.0107458	0	0	0	0
D_0__Bacteria;D_1__Proteobacteria;D_2__Alphaproteobacteria;D_3__Kordiimonadales;D_4__Kordiimonadaceae;D_5__Kordiimonas	0.058695	0.0127872	0	0	0	0
D_0__Bacteria;D_1__Proteobacteria;D_2__Deltaproteobacteria;__;__;__	0.0589087	0.0124038	0	0	0	0
D_0__Bacteria;D_1__Bacteroidetes;D_2__Ignavibacteria;D_3__Ignavibacteriales;D_4__Melioribacteraceae;D_5__IheB3-7	0.0592426	0.00530749	0	0	0	0
D_0__Bacteria;D_1__Chloroflexi;D_2__Anaerolineae;D_3__Ardenticatenales;D_4__uncultured;D_5__uncultured bacterium	0.0599945	0.0110897	0	0	0	0
D_0__Bacteria;D_1__Planctomycetes;D_2__OM190;D_3__uncultured deep-sea bacterium;D_4__uncultured deep-sea bacterium;D_5__uncultured deep-sea bacterium	0.0608069	0.00577584	0	0	0	0
D_0__Archaea;D_1__Nanoarchaeaeota;D_2__Woesearchaeia;D_3__Euryarchaeota archaeon SCGC AAA286-E23;D_4__Euryarchaeota archaeon SCGC AAA286-E23;D_5__Euryarchaeota archaeon SCGC AAA286-E23	0.0610091	0.00838535	0	0	0	0
D_0__Bacteria;D_1__Proteobacteria;D_2__Gammaproteobacteria;D_3__pItb-vmat-80;D_4__uncultured bacterium;D_5__uncultured bacterium	0.0617736	0.00767541	0	0	0	0
D_0__Bacteria;D_1__Planctomycetes;D_2__Phycisphaerae;D_3__MSBL9;D_4__SG8-4;__	0.0619351	0.0105289	0	0	0	0
D_0__Bacteria;D_1__Verrucomicrobia;D_2__Verrucomicrobiae;D_3__Opitutales;D_4__Puniceicoccaceae;__	0.0625615	0.0133444	0	0	0	0
D_0__Bacteria;D_1__Verrucomicrobia;D_2__Verrucomicrobiae;D_3__Verrucomicrobiales;D_4__DEV007;D_5__uncultured Verrucomicrobia bacterium	0.0628667	0.00620248	0	0	0	0
D_0__Bacteria;D_1__Bacteroidetes;D_2__Bacteroidia;D_3__Chitinophagales;D_4__uncultured;D_5__uncultured organism	0.0628991	0.00663432	0	0	0	0
D_0__Bacteria;D_1__Chloroflexi;D_2__Anaerolineae;D_3__SBR1031;D_4__anaerobic digester metagenome;D_5__anaerobic digester metagenome	0.0630275	0.0110706	0	0	0	0
D_0__Bacteria;D_1__Proteobacteria;D_2__Gammaproteobacteria;D_3__UBA10353 marine group;D_4__uncultured bacterium;D_5__uncultured bacterium	0.0633447	0.0079516	0	0	0	0
D_0__Bacteria;D_1__Proteobacteria;D_2__Gammaproteobacteria;D_3__Arenicellales;D_4__Arenicellaceae;D_5__Candidatus Thiosymbion	0.0638037	0.0196179	0	0	0	0
D_0__Bacteria;D_1__Bacteroidetes;D_2__Bacteroidia;D_3__Bacteroidales;__;__	0.0641599	0.0160483	0	0	0	0
D_0__Bacteria;D_1__Cyanobacteria;D_2__Oxyphotobacteria;D_3__Phormidesmiales;D_4__Phormidesmiaceae;D_5__uncultured	0.0647226	0.0122362	0	0	0	0
D_0__Bacteria;D_1__Planctomycetes;__;__;__;__	0.0652502	0.00830548	0	0	0	0
D_0__Bacteria;D_1__Acidobacteria;D_2__Subgroup 21;D_3__uncultured bacterium;D_4__uncultured bacterium;D_5__uncultured bacterium	0.0661632	0.00846786	0	0	0	0
D_0__Bacteria;D_1__Proteobacteria;D_2__Gammaproteobacteria;D_3__Cellvibrionales;D_4__Cellvibrionaceae;D_5__uncultured	0.0662793	0.0120349	0	0	0	0
D_0__Bacteria;D_1__Proteobacteria;D_2__Deltaproteobacteria;D_3__SAR324 clade(Marine group B);D_4__uncultured bacterium;D_5__uncultured bacterium	0.0668595	0.00850577	0	0	0	0
D_0__Bacteria;D_1__Kiritimatiellaeota;D_2__Kiritimatiellae;D_3__Kiritimatiellales;D_4__Kiritimatiellaceae;D_5__MSBL3	0.0671629	0.0118735	0	0	0	0
D_0__Bacteria;D_1__Cyanobacteria;D_2__Oxyphotobacteria;D_3__Phormidesmiales;D_4__Phormidesmiaceae;__	0.0679612	0.013793	0	0	0	0
D_0__Bacteria;D_1__Chloroflexi;D_2__Anaerolineae;D_3__SBR1031;D_4__A4b;__	0.0680242	0.0171428	0	0	0	0
D_0__Bacteria;D_1__Chloroflexi;D_2__Anaerolineae;D_3__SBR1031;D_4__metagenome;D_5__metagenome	0.0702197	0.00794648	0	0	0	0
D_0__Bacteria;D_1__Proteobacteria;D_2__Gammaproteobacteria;D_3__Chromatiales;D_4__Sedimenticolaceae;__	0.0702697	0.0116633	0	0	0	0
D_0__Bacteria;D_1__Proteobacteria;D_2__Deltaproteobacteria;D_3__Sva0485;__;__	0.0707002	0.00913731	0	0	0	0
D_0__Bacteria;D_1__Proteobacteria;D_2__Gammaproteobacteria;D_3__Cellvibrionales;D_4__Halieaceae;D_5__OM60(NOR5) clade	0.0710195	0.0101396	0	0	0	0
D_0__Bacteria;D_1__Bacteroidetes;D_2__Bacteroidia;D_3__Flavobacteriales;D_4__Flavobacteriaceae;D_5__Aureitalea	0.0710785	0.0157545	0	0	0	0
D_0__Bacteria;D_1__Bacteroidetes;D_2__Bacteroidia;__;__;__	0.0714127	0.0124292	0	0	0	0
D_0__Bacteria;D_1__Proteobacteria;D_2__Deltaproteobacteria;D_3__Myxococcales;D_4__P3OB-42;D_5__uncultured bacterium	0.0717946	0.0101189	0	0	0	0
D_0__Bacteria;D_1__Proteobacteria;D_2__Alphaproteobacteria;D_3__uncultured;D_4__uncultured alpha proteobacterium;D_5__uncultured alpha proteobacterium	0.0721712	0.00977993	0	0	0	0
D_0__Bacteria;D_1__Proteobacteria;D_2__Gammaproteobacteria;D_3__Arenicellales;D_4__Arenicellaceae;D_5__uncultured	0.0728266	0.00884811	0	0	0	0
D_0__Bacteria;D_1__Planctomycetes;D_2__Pla4 lineage;D_3__uncultured deep-sea bacterium;D_4__uncultured deep-sea bacterium;D_5__uncultured deep-sea bacterium	0.0731229	0.00821901	0	0	0	0
D_0__Bacteria;D_1__Chloroflexi;D_2__Anaerolineae;D_3__Ardenticatenales;D_4__uncultured;__	0.073465	0.00985518	0	0	0	0
D_0__Bacteria;D_1__Verrucomicrobia;D_2__Verrucomicrobiae;D_3__Opitutales;D_4__Puniceicoccaceae;D_5__Verruc-01	0.0735886	0.0100357	0	0	0	0
D_0__Bacteria;D_1__Planctomycetes;D_2__Pla4 lineage;D_3__uncultured bacterium;D_4__uncultured bacterium;D_5__uncultured bacterium	0.0736753	0.00771318	0	0	0	0
D_0__Bacteria;D_1__Dadabacteria;D_2__Dadabacteriia;D_3__Dadabacteriales;D_4__uncultured bacterium;D_5__uncultured bacterium	0.0755541	0.0182644	0	0	0	0
D_0__Bacteria;D_1__Planctomycetes;D_2__Phycisphaerae;D_3__MSBL9;D_4__SG8-4;D_5__uncultured bacterium	0.0759457	0.0159821	0	0	0	0
D_0__Archaea;D_1__Crenarchaeota;D_2__Bathyarchaeia;D_3__uncultured crenarchaeote;D_4__uncultured crenarchaeote;D_5__uncultured crenarchaeote	0.0761875	0.00767848	0	0	0	0
D_0__Bacteria;D_1__Zixibacteria;D_2__uncultured Nitrospinaceae bacterium;D_3__uncultured Nitrospinaceae bacterium;D_4__uncultured Nitrospinaceae bacterium;D_5__uncultured Nitrospinaceae bacterium	0.0772655	0.00570489	0	0	0	0
D_0__Bacteria;D_1__Proteobacteria;D_2__Deltaproteobacteria;D_3__Myxococcales;D_4__Nannocystaceae;D_5__uncultured	0.0783579	0.0161865	0	0	0	0
D_0__Bacteria;D_1__Proteobacteria;D_2__Gammaproteobacteria;D_3__Cellvibrionales;D_4__BD2-7;D_5__uncultured gamma proteobacterium	0.0784243	0.0100972	0	0	0	0
D_0__Bacteria;D_1__Chloroflexi;D_2__Anaerolineae;D_3__SBR1031;D_4__A4b;D_5__uncultured marine bacterium	0.0786919	0.0123183	0	0	0	0
D_0__Bacteria;D_1__Actinobacteria;D_2__Acidimicrobiia;D_3__Actinomarinales;D_4__uncultured;D_5__uncultured organism	0.0788536	0.00904345	0	0	0	0
D_0__Bacteria;D_1__Proteobacteria;D_2__Gammaproteobacteria;D_3__EPR3968-O8a-Bc78;__;__	0.0792826	0.0123582	0	0	0	0
D_0__Bacteria;D_1__Kiritimatiellaeota;D_2__Kiritimatiellae;D_3__WCHB1-41;D_4__uncultured bacterium AD249-B8;D_5__uncultured bacterium AD249-B8	0.0794328	0.00980084	0	0	0	0
D_0__Bacteria;D_1__Cyanobacteria;D_2__Oxyphotobacteria;D_3__Phormidesmiales;D_4__Phormidesmiaceae;D_5__Acrophormium PCC-7375	0.0810306	0.0165653	0	0	0	0
D_0__Bacteria;D_1__Acidobacteria;D_2__Subgroup 21;__;__;__	0.0812564	0.00780581	0	0	0	0
D_0__Bacteria;D_1__Proteobacteria;D_2__Alphaproteobacteria;D_3__Sneathiellales;D_4__Sneathiellaceae;D_5__AT-s3-44	0.0816513	0.0129236	0	0	0	0
D_0__Bacteria;D_1__Planctomycetes;D_2__Planctomycetacia;D_3__Planctomycetales;D_4__Rubinisphaeraceae;D_5__uncultured	0.0832928	0.00928986	0	0	0	0
D_0__Bacteria;D_1__Planctomycetes;D_2__vadinHA49;__;__;__	0.0839599	0.00985838	0	0	0	0
D_0__Bacteria;D_1__Proteobacteria;D_2__Gammaproteobacteria;D_3__Cellvibrionales;D_4__Spongiibacteraceae;D_5__BD1-7 clade	0.0842299	0.0102091	0	0	0	0
D_0__Bacteria;D_1__Proteobacteria;D_2__Gammaproteobacteria;D_3__Nitrosococcales;D_4__Nitrosococcaceae;D_5__FS142-36B-02	0.0850799	0.0101703	0	0	0	0
D_0__Bacteria;D_1__Calditrichaeota;D_2__Calditrichia;D_3__Calditrichales;D_4__Calditrichaceae;D_5__uncultured bacterium	0.0851972	0.0100968	0	0	0	0
D_0__Bacteria;D_1__Acidobacteria;D_2__Subgroup 9;D_3__uncultured Acidobacteria bacterium;D_4__uncultured Acidobacteria bacterium;D_5__uncultured Acidobacteria bacterium	0.0861571	0.00985542	0	0	0	0
D_0__Archaea;D_1__Nanoarchaeaeota;D_2__Woesearchaeia;D_3__uncultured bacterium;D_4__uncultured bacterium;D_5__uncultured bacterium	0.0876513	0.0164167	0	0	0	0
D_0__Bacteria;D_1__Proteobacteria;D_2__Deltaproteobacteria;D_3__Myxococcales;D_4__P3OB-42;__	0.0883928	0.010823	0	0	0	0
D_0__Bacteria;D_1__Chloroflexi;D_2__KD4-96;D_3__uncultured bacterium;D_4__uncultured bacterium;D_5__uncultured bacterium	0.088517	0.00863731	0	0	0	0
D_0__Bacteria;D_1__Proteobacteria;D_2__Deltaproteobacteria;D_3__Bdellovibrionales;D_4__Bdellovibrionaceae;D_5__Bdellovibrio	0.0887246	0.00845461	0	0	0	0
D_0__Bacteria;D_1__Calditrichaeota;D_2__Calditrichia;D_3__Calditrichales;D_4__Calditrichaceae;D_5__uncultured Deferribacteres bacterium	0.0888276	0.00885402	0	0	0	0
D_0__Bacteria;D_1__Bacteroidetes;D_2__Bacteroidia;D_3__Cytophagales;D_4__Cyclobacteriaceae;D_5__Reichenbachiella	0.0888987	0.0125998	0	0	0	0
D_0__Bacteria;D_1__Proteobacteria;D_2__Gammaproteobacteria;D_3__uncultured;D_4__uncultured gamma proteobacterium;D_5__uncultured gamma proteobacterium	0.0893013	0.0148797	0	0	0	0
D_0__Bacteria;D_1__Proteobacteria;D_2__Gammaproteobacteria;D_3__KI89A clade;D_4__uncultured deep-sea bacterium;D_5__uncultured deep-sea bacterium	0.0898014	0.0120795	0	0	0	0
D_0__Archaea;D_1__Crenarchaeota;D_2__Bathyarchaeia;__;__;__	0.0904704	0.0206946	0	0	0	0
D_0__Bacteria;D_1__Proteobacteria;D_2__Deltaproteobacteria;D_3__SAR324 clade(Marine group B);__;__	0.0907693	0.0110895	0	0	0	0
D_0__Bacteria;D_1__Proteobacteria;D_2__Deltaproteobacteria;D_3__NB1-j;D_4__uncultured Acidobacteria bacterium;D_5__uncultured Acidobacteria bacterium	0.0908947	0.00963863	0	0	0	0
D_0__Bacteria;D_1__Cyanobacteria;D_2__Oxyphotobacteria;D_3__Phormidesmiales;D_4__Nodosilineaceae;D_5__MBIC10086	0.0918556	0.0396638	0	0	0	0
D_0__Bacteria;D_1__Bacteroidetes;D_2__Bacteroidia;D_3__Cytophagales;D_4__Amoebophilaceae;D_5__Candidatus Amoebophilus	0.0935044	0.0199708	0	0	0	0
D_0__Bacteria;D_1__Verrucomicrobia;D_2__Verrucomicrobiae;D_3__Opitutales;D_4__Puniceicoccaceae;D_5__Cerasicoccus	0.0937522	0.00937124	0	0	0	0
D_0__Archaea;D_1__Nanoarchaeaeota;D_2__Nanohaloarchaeia;D_3__Deep Sea Euryarchaeotic Group(DSEG);D_4__uncultured archaeon;D_5__uncultured archaeon	0.0943899	0.0189537	0	0	0	0
D_0__Bacteria;D_1__Bacteroidetes;D_2__Bacteroidia;D_3__Bacteroidales;D_4__Prolixibacteraceae;D_5__Draconibacterium	0.0948659	0.0200822	0	0	0	0
D_0__Bacteria;D_1__Proteobacteria;D_2__Deltaproteobacteria;D_3__Desulfobacterales;D_4__Desulfobacteraceae;D_5__Desulfotignum	0.0949233	0.0168781	0	0	0	0
D_0__Bacteria;D_1__Planctomycetes;D_2__OM190;D_3__uncultured planctomycete;D_4__uncultured planctomycete;D_5__uncultured planctomycete	0.0954812	0.0109143	0	0	0	0
D_0__Bacteria;D_1__Verrucomicrobia;D_2__Verrucomicrobiae;D_3__Methylacidiphilales;D_4__Methylacidiphilaceae;D_5__uncultured	0.0958587	0.00962163	0	0	0	0
D_0__Bacteria;D_1__Proteobacteria;D_2__Gammaproteobacteria;D_3__KI89A clade;D_4__uncultured gamma proteobacterium;D_5__uncultured gamma proteobacterium	0.0958645	0.00660308	0	0	0	0
D_0__Bacteria;D_1__Gemmatimonadetes;D_2__BD2-11 terrestrial group;D_3__uncultured marine microorganism;D_4__uncultured marine microorganism;D_5__uncultured marine microorganism	0.0961976	0.0124946	0	0	0	0
D_0__Bacteria;D_1__Proteobacteria;D_2__Gammaproteobacteria;D_3__Nitrosococcales;D_4__Nitrosococcaceae;D_5__3PJM14	0.0968104	0.0248201	0	0	0	0
D_0__Bacteria;D_1__Bacteroidetes;D_2__Bacteroidia;D_3__Flavobacteriales;D_4__Flavobacteriaceae;D_5__Ulvibacter	0.0969005	0.0132794	0	0	0	0
D_0__Bacteria;D_1__Cyanobacteria;D_2__Oxyphotobacteria;D_3__Nostocales;D_4__Xenococcaceae;D_5__Stanieria PCC-7437	0.097099	0.0164587	0	0	0	0
D_0__Bacteria;D_1__Planctomycetes;D_2__Phycisphaerae;D_3__Phycisphaerales;D_4__Phycisphaeraceae;D_5__Phycisphaera	0.0977738	0.00907353	0	0	0	0
D_0__Bacteria;D_1__Proteobacteria;D_2__Gammaproteobacteria;D_3__Cellvibrionales;D_4__BD2-7;D_5__uncultured organism	0.0985584	0.0155094	0	0	0	0
D_0__Bacteria;D_1__Planctomycetes;D_2__OM190;D_3__uncultured Planctomycetaceae bacterium;D_4__uncultured Planctomycetaceae bacterium;D_5__uncultured Planctomycetaceae bacterium	0.099156	0.0116521	0	0	0	0
D_0__Bacteria;D_1__Omnitrophicaeota;D_2__uncultured bacterium;D_3__uncultured bacterium;D_4__uncultured bacterium;D_5__uncultured bacterium	0.0995893	0.0110092	0	0	0	0
D_0__Bacteria;D_1__Zixibacteria;D_2__uncultured bacterium;D_3__uncultured bacterium;D_4__uncultured bacterium;D_5__uncultured bacterium	0.100986	0.0192911	0	0	0	0
D_0__Bacteria;D_1__Bacteroidetes;D_2__Bacteroidia;D_3__Cytophagales;D_4__Cyclobacteriaceae;__	0.101193	0.0127905	0	0	0	0
D_0__Bacteria;D_1__Schekmanbacteria;D_2__uncultured bacterium;D_3__uncultured bacterium;D_4__uncultured bacterium;D_5__uncultured bacterium	0.10243	0.0189091	0	0	0	0
D_0__Bacteria;D_1__Proteobacteria;D_2__Deltaproteobacteria;D_3__NB1-j;D_4__uncultured marine bacterium;D_5__uncultured marine bacterium	0.102947	0.014992	0	0	0	0
D_0__Bacteria;D_1__Proteobacteria;D_2__Gammaproteobacteria;D_3__Chromatiales;__;__	0.103139	0.0223793	0	0	0	0
D_0__Bacteria;D_1__Proteobacteria;D_2__Gammaproteobacteria;D_3__AT-s2-59;__;__	0.103203	0.0166577	0	0	0	0
D_0__Bacteria;D_1__Proteobacteria;D_2__Gammaproteobacteria;D_3__Coxiellales;D_4__Coxiellaceae;D_5__Coxiella	0.103401	0.0221102	0	0	0	0
D_0__Bacteria;D_1__Proteobacteria;D_2__Gammaproteobacteria;D_3__SZB50;D_4__uncultured gamma proteobacterium;D_5__uncultured gamma proteobacterium	0.103422	0.015153	0	0	0	0
D_0__Bacteria;D_1__Spirochaetes;D_2__Spirochaetia;D_3__Spirochaetales;D_4__Spirochaetaceae;D_5__uncultured	0.104906	0.0113396	0	0	0	0
D_0__Bacteria;D_1__Bacteroidetes;D_2__Rhodothermia;D_3__Balneolales;D_4__Balneolaceae;D_5__Balneola	0.105008	0.0129686	0	0	0	0
D_0__Bacteria;D_1__Proteobacteria;D_2__Deltaproteobacteria;D_3__NB1-j;D_4__uncultured organism;D_5__uncultured organism	0.105493	0.0101184	0	0	0	0
D_0__Bacteria;D_1__Latescibacteria;D_2__uncultured organism;D_3__uncultured organism;D_4__uncultured organism;D_5__uncultured organism	0.105808	0.0125013	0	0	0	0
D_0__Bacteria;D_1__Chloroflexi;D_2__Anaerolineae;D_3__SBR1031;__;__	0.106024	0.0282164	0	0	0	0
D_0__Bacteria;D_1__Proteobacteria;D_2__Deltaproteobacteria;D_3__Desulfobacterales;D_4__Desulfobulbaceae;D_5__Desulfopila	0.107459	0.0196313	0	0	0	0
D_0__Bacteria;D_1__Proteobacteria;D_2__Gammaproteobacteria;D_3__OM182 clade;__;__	0.108016	0.00792685	0	0	0	0
D_0__Bacteria;D_1__Proteobacteria;D_2__Gammaproteobacteria;D_3__Betaproteobacteriales;D_4__Nitrosomonadaceae;D_5__IS-44	0.109014	0.0189549	0	0	0	0
D_0__Bacteria;D_1__Proteobacteria;D_2__Deltaproteobacteria;D_3__Myxococcales;D_4__P3OB-42;D_5__uncultured organism	0.109517	0.0113274	0	0	0	0
D_0__Bacteria;D_1__Proteobacteria;D_2__Gammaproteobacteria;D_3__HOC36;D_4__uncultured sediment bacterium;D_5__uncultured sediment bacterium	0.109993	0.0162241	0	0	0	0
D_0__Bacteria;D_1__Proteobacteria;D_2__Deltaproteobacteria;D_3__Bdellovibrionales;D_4__Bdellovibrionaceae;D_5__OM27 clade	0.110263	0.0183344	0	0	0	0
D_0__Bacteria;D_1__Proteobacteria;D_2__Gammaproteobacteria;D_3__Chromatiales;D_4__Sedimenticolaceae;D_5__Sedimenticola	0.110804	0.0117878	0	0	0	0
D_0__Bacteria;D_1__Bacteroidetes;D_2__Bacteroidia;D_3__Chitinophagales;D_4__Saprospiraceae;D_5__Portibacter	0.111519	0.0124352	0	0	0	0
D_0__Bacteria;D_1__Omnitrophicaeota;D_2__Omnitrophia;D_3__uncultured organism;D_4__uncultured organism;D_5__uncultured organism	0.11396	0.0172033	0	0	0	0
D_0__Bacteria;D_1__Proteobacteria;D_2__Deltaproteobacteria;D_3__Myxococcales;D_4__Haliangiaceae;D_5__Haliangium	0.115687	0.0155775	0	0	0	0
D_0__Bacteria;D_1__Latescibacteria;D_2__Latescibacteria;D_3__Latescibacterales;D_4__Latescibacteraceae;D_5__uncultured bacterium	0.116036	0.0116954	0	0	0	0
D_0__Bacteria;D_1__Cyanobacteria;D_2__Oxyphotobacteria;D_3__Nostocales;D_4__Xenococcaceae;__	0.117469	0.0223555	0	0	0	0
D_0__Archaea;D_1__Nanoarchaeaeota;D_2__Woesearchaeia;D_3__uncultured archaeon;D_4__uncultured archaeon;D_5__uncultured archaeon	0.11787	0.01085	0	0	0	0
D_0__Bacteria;D_1__Dadabacteria;D_2__Dadabacteriia;D_3__Dadabacteriales;__;__	0.118072	0.0191346	0	0	0	0
D_0__Bacteria;D_1__Chloroflexi;D_2__Anaerolineae;D_3__SBR1031;D_4__A4b;D_5__uncultured organism	0.119271	0.0141285	0	0	0	0
D_0__Bacteria;D_1__Proteobacteria;D_2__Gammaproteobacteria;D_3__Nitrosococcales;D_4__Nitrosococcaceae;D_5__AqS1	0.119331	0.018246	0	0	0	0
D_0__Bacteria;D_1__Planctomycetes;D_2__Planctomycetacia;D_3__Pirellulales;D_4__Pirellulaceae;D_5__Bythopirellula	0.119501	0.00844113	0	0	0	0
D_0__Bacteria;D_1__Planctomycetes;D_2__Pla3 lineage;D_3__uncultured bacterium;D_4__uncultured bacterium;D_5__uncultured bacterium	0.120076	0.0145793	0	0	0	0
D_0__Bacteria;D_1__Proteobacteria;D_2__Alphaproteobacteria;D_3__Caulobacterales;D_4__Parvularculaceae;D_5__uncultured	0.12032	0.0557688	0	0	0	0
D_0__Bacteria;D_1__Patescibacteria;D_2__Gracilibacteria;D_3__Candidatus Peribacteria;D_4__uncultured bacterium;D_5__uncultured bacterium	0.120754	0.0237177	0	0	0	0
D_0__Bacteria;D_1__Planctomycetes;D_2__BD7-11;D_3__uncultured marine bacterium;D_4__uncultured marine bacterium;D_5__uncultured marine bacterium	0.122912	0.0110573	0	0	0	0
D_0__Bacteria;D_1__Gemmatimonadetes;D_2__Gemmatimonadetes;D_3__Gemmatimonadales;D_4__Gemmatimonadaceae;D_5__uncultured	0.123108	0.00907797	0	0	0	0
D_0__Bacteria;D_1__Bacteroidetes;D_2__Bacteroidia;D_3__Flavobacteriales;D_4__Flavobacteriaceae;D_5__Arcticiflavibacter	0.123567	0.0234249	0	0	0	0
D_0__Bacteria;D_1__Spirochaetes;D_2__Spirochaetia;D_3__Spirochaetales;D_4__Spirochaetaceae;D_5__Sediminispirochaeta	0.126016	0.0152853	0	0	0	0
D_0__Bacteria;D_1__Acidobacteria;D_2__Subgroup 9;__;__;__	0.126417	0.013722	0	0	0	0
D_0__Bacteria;D_1__Proteobacteria;D_2__Alphaproteobacteria;D_3__Rhodovibrionales;D_4__Kiloniellaceae;__	0.126453	0.0179432	0	0	0	0
D_0__Bacteria;D_1__Proteobacteria;D_2__Alphaproteobacteria;D_3__Rhodospirillales;D_4__Terasakiellaceae;D_5__uncultured	0.1276	0.0139001	0	0	0	0
D_0__Bacteria;D_1__Proteobacteria;D_2__Deltaproteobacteria;D_3__SAR324 clade(Marine group B);D_4__uncultured organism;D_5__uncultured organism	0.130038	0.0116162	0	0	0	0
D_0__Bacteria;D_1__Modulibacteria;D_2__Moduliflexia;D_3__Moduliflexales;D_4__Moduliflexaceae;D_5__uncultured bacterium	0.13066	0.0160224	0	0	0	0
D_0__Bacteria;D_1__Proteobacteria;D_2__Deltaproteobacteria;D_3__Desulfobacterales;D_4__Desulfobacteraceae;D_5__Desulfococcus	0.135369	0.0161912	0	0	0	0
D_0__Bacteria;D_1__Cyanobacteria;D_2__Oxyphotobacteria;D_3__Nostocales;D_4__Cyanobacteriaceae;D_5__Cyanobacterium CLg1	0.13625	0.0171238	0	0	0	0
D_0__Bacteria;D_1__Omnitrophicaeota;D_2__Omnitrophia;D_3__Omnitrophales;D_4__Omnitrophaceae;D_5__Candidatus Omnitrophus	0.136396	0.0155029	0	0	0	0
D_0__Archaea;D_1__Asgardaeota;D_2__Lokiarchaeia;D_3__uncultured archaeon;D_4__uncultured archaeon;D_5__uncultured archaeon	0.139067	0.0220897	0	0	0	0
D_0__Bacteria;D_1__Cyanobacteria;D_2__Oxyphotobacteria;D_3__Eurycoccales;D_4__Eurycoccales Incertae Sedis;D_5__Synechococcus PCC-7336	0.142671	0.0238666	0	0	0	0
D_0__Bacteria;D_1__Bacteroidetes;D_2__Bacteroidia;D_3__Chitinophagales;D_4__Saprospiraceae;__	0.143688	0.0177882	0	0	0	0
D_0__Bacteria;D_1__Nitrospirae;D_2__Thermodesulfovibrionia;D_3__uncultured;D_4__uncultured bacterium;D_5__uncultured bacterium	0.143946	0.0173628	0	0	0	0
D_0__Bacteria;D_1__Proteobacteria;D_2__Deltaproteobacteria;D_3__NB1-j;D_4__uncultured delta proteobacterium;D_5__uncultured delta proteobacterium	0.147941	0.0146271	0	0	0	0
D_0__Bacteria;D_1__Planctomycetes;D_2__Pla4 lineage;D_3__uncultured Planctomycetales bacterium;D_4__uncultured Planctomycetales bacterium;D_5__uncultured Planctomycetales bacterium	0.14848	0.0136824	0	0	0	0
D_0__Bacteria;D_1__Proteobacteria;D_2__Alphaproteobacteria;D_3__Micavibrionales;D_4__Micavibrionaceae;D_5__uncultured	0.154669	0.019594	0	0	0	0
D_0__Bacteria;D_1__Proteobacteria;D_2__Alphaproteobacteria;D_3__Rhizobiales;D_4__Hyphomicrobiaceae;D_5__Filomicrobium	0.156106	0.0124306	0	0	0	0
D_0__Bacteria;D_1__Acidobacteria;D_2__Thermoanaerobaculia;D_3__Thermoanaerobaculales;D_4__Thermoanaerobaculaceae;D_5__Subgroup 23	0.15721	0.0168236	0	0	0	0
D_0__Archaea;D_1__Euryarchaeota;D_2__Thermoplasmata;D_3__Marine Benthic Group D and DHVEG-1;D_4__uncultured archaeon;D_5__uncultured archaeon	0.161744	0.0243245	0	0	0	0
D_0__Archaea;D_1__Nanoarchaeaeota;D_2__Woesearchaeia;D_3__uncultured euryarchaeote;D_4__uncultured euryarchaeote;D_5__uncultured euryarchaeote	0.161886	0.0127255	0	0	0	0
D_0__Bacteria;D_1__Bacteroidetes;D_2__Bacteroidia;D_3__Flavobacteriales;D_4__Cryomorphaceae;D_5__uncultured	0.163284	0.0331676	0	0	0	0
D_0__Bacteria;D_1__Proteobacteria;D_2__Gammaproteobacteria;D_3__B2M28;__;__	0.166242	0.0176362	0	0	0	0
D_0__Bacteria;D_1__Chloroflexi;D_2__Dehalococcoidia;D_3__SAR202 clade;D_4__uncultured bacterium;D_5__uncultured bacterium	0.167917	0.0164559	0	0	0	0
D_0__Bacteria;D_1__Proteobacteria;D_2__Alphaproteobacteria;D_3__Rhodospirillales;D_4__Rhodopirillaceae;D_5__Defluviicoccus	0.169199	0.0155398	0	0	0	0
D_0__Bacteria;D_1__Proteobacteria;D_2__Gammaproteobacteria;D_3__EPR3968-O8a-Bc78;D_4__uncultured bacterium;D_5__uncultured bacterium	0.174182	0.0182926	0	0	0	0
D_0__Bacteria;D_1__Proteobacteria;D_2__Alphaproteobacteria;D_3__Rhizobiales;D_4__Methyloligellaceae;D_5__uncultured	0.177518	0.0160003	0	0	0	0
D_0__Bacteria;D_1__Planctomycetes;D_2__Pla4 lineage;D_3__uncultured planctomycete;D_4__uncultured planctomycete;D_5__uncultured planctomycete	0.179897	0.02023	0	0	0	0
D_0__Bacteria;D_1__Acidobacteria;D_2__Subgroup 22;D_3__uncultured bacterium;D_4__uncultured bacterium;D_5__uncultured bacterium	0.181412	0.0237107	0	0	0	0
D_0__Bacteria;D_1__Acidobacteria;D_2__Subgroup 22;D_3__uncultured Acidobacteria bacterium;D_4__uncultured Acidobacteria bacterium;D_5__uncultured Acidobacteria bacterium	0.18438	0.012973	0	0	0	0
D_0__Bacteria;D_1__Kiritimatiellaeota;D_2__Kiritimatiellae;D_3__WCHB1-41;__;__	0.188875	0.0135017	0	0	0	0
D_0__Bacteria;D_1__Proteobacteria;D_2__Gammaproteobacteria;D_3__Chromatiales;D_4__Sedimenticolaceae;D_5__uncultured	0.18937	0.0307234	0	0	0	0
D_0__Bacteria;D_1__Latescibacteria;__;__;__;__	0.190013	0.0234885	0	0	0	0
D_0__Bacteria;D_1__Latescibacteria;D_2__uncultured bacterium;D_3__uncultured bacterium;D_4__uncultured bacterium;D_5__uncultured bacterium	0.190954	0.0155346	0	0	0	0
D_0__Bacteria;D_1__Gemmatimonadetes;D_2__BD2-11 terrestrial group;__;__;__	0.200977	0.01918	0	0	0	0
D_0__Bacteria;D_1__Proteobacteria;D_2__Gammaproteobacteria;D_3__Oceanospirillales;D_4__Nitrincolaceae;D_5__uncultured	0.201655	0.0280559	0	0	0	0
D_0__Bacteria;D_1__Cyanobacteria;D_2__Oxyphotobacteria;D_3__Nostocales;D_4__Cyanobacteriaceae;D_5__uncultured	0.202449	0.0295418	0	0	0	0
D_0__Bacteria;D_1__Verrucomicrobia;D_2__Verrucomicrobiae;D_3__Verrucomicrobiales;D_4__Rubritaleaceae;D_5__Roseibacillus	0.205168	0.0146923	0	0	0	0
D_0__Bacteria;D_1__Planctomycetes;D_2__Pla4 lineage;__;__;__	0.212225	0.0204667	0	0	0	0
D_0__Bacteria;D_1__Proteobacteria;D_2__Gammaproteobacteria;D_3__HOC36;D_4__uncultured bacterium;D_5__uncultured bacterium	0.214107	0.0161608	0	0	0	0
D_0__Bacteria;D_1__Proteobacteria;D_2__Gammaproteobacteria;D_3__Tenderiales;D_4__Tenderiaceae;D_5__Candidatus Tenderia	0.214566	0.0136769	0	0	0	0
D_0__Bacteria;D_1__Kiritimatiellaeota;D_2__Kiritimatiellae;D_3__Kiritimatiellales;D_4__Kiritimatiellaceae;D_5__R76-B128	0.216503	0.0243588	0	0	0	0
D_0__Bacteria;D_1__Proteobacteria;D_2__Gammaproteobacteria;D_3__Gammaproteobacteria Incertae Sedis;D_4__Unknown Family;D_5__Endothiovibrio	0.21986	0.0150775	0	0	0	0
D_0__Bacteria;D_1__Proteobacteria;D_2__Gammaproteobacteria;D_3__Nitrosococcales;D_4__Nitrosococcaceae;D_5__SZB85	0.220545	0.0236476	0	0	0	0
D_0__Bacteria;D_1__Proteobacteria;D_2__Gammaproteobacteria;D_3__Oceanospirillales;D_4__Pseudohongiellaceae;D_5__Pseudohongiella	0.221328	0.0372515	0	0	0	0
D_0__Bacteria;D_1__Bacteroidetes;D_2__Bacteroidia;D_3__Cytophagales;D_4__Cyclobacteriaceae;D_5__Ekhidna	0.227893	0.0261005	0	0	0	0
D_0__Bacteria;D_1__Proteobacteria;D_2__Gammaproteobacteria;D_3__Nitrosococcales;D_4__Nitrosococcaceae;D_5__Cm1-21	0.228721	0.0188065	0	0	0	0
D_0__Bacteria;D_1__Bacteroidetes;D_2__Bacteroidia;D_3__Bacteroidales;D_4__Bacteroidetes BD2-2;__	0.229059	0.0312397	0	0	0	0
D_0__Bacteria;D_1__Actinobacteria;D_2__Acidimicrobiia;D_3__Actinomarinales;D_4__uncultured;D_5__uncultured actinobacterium	0.231687	0.0113835	0	0	0	0
D_0__Bacteria;D_1__Planctomycetes;D_2__Planctomycetacia;D_3__Pirellulales;D_4__Pirellulaceae;D_5__Pir4 lineage	0.234522	0.0134672	0	0	0	0
D_0__Bacteria;D_1__Bacteroidetes;D_2__Bacteroidia;D_3__Bacteroidales;D_4__Bacteroidetes BD2-2;D_5__uncultured Bacteroidetes bacterium	0.235309	0.0245466	0	0	0	0
D_0__Bacteria;D_1__Planctomycetes;D_2__Planctomycetacia;D_3__Pirellulales;D_4__Pirellulaceae;D_5__Pirellula	0.235413	0.0166217	0	0	0	0
D_0__Bacteria;D_1__Proteobacteria;D_2__Deltaproteobacteria;D_3__Desulfobacterales;D_4__Desulfobacteraceae;D_5__Desulfobacter	0.235431	0.0335156	0	0	0	0
D_0__Bacteria;D_1__Proteobacteria;D_2__Deltaproteobacteria;D_3__Desulfobacterales;D_4__Desulfobacteraceae;D_5__Desulfatitalea	0.239542	0.0291343	0	0	0	0
D_0__Bacteria;D_1__Latescibacteria;D_2__uncultured Latescibacteria bacterium;D_3__uncultured Latescibacteria bacterium;D_4__uncultured Latescibacteria bacterium;D_5__uncultured Latescibacteria bacterium	0.239631	0.0155977	0	0	0	0
D_0__Bacteria;D_1__Proteobacteria;D_2__Deltaproteobacteria;D_3__Desulfobacterales;D_4__Desulfobacteraceae;D_5__Desulfosarcina	0.240046	0.032243	0	0	0	0
D_0__Bacteria;D_1__Proteobacteria;D_2__Gammaproteobacteria;D_3__AT-s2-59;D_4__uncultured bacterium;D_5__uncultured bacterium	0.249059	0.0230348	0	0	0	0
D_0__Bacteria;D_1__Cyanobacteria;D_2__Oxyphotobacteria;D_3__Nostocales;__;__	0.256224	0.0374344	0	0	0	0
D_0__Bacteria;D_1__Kiritimatiellaeota;D_2__Kiritimatiellae;D_3__WCHB1-41;D_4__uncultured organism;D_5__uncultured organism	0.256688	0.0208503	0	0	0	0
D_0__Bacteria;D_1__Verrucomicrobia;D_2__Verrucomicrobiae;D_3__Verrucomicrobiales;D_4__DEV007;D_5__uncultured bacterium	0.257941	0.0246745	0	0	0	0
D_0__Bacteria;D_1__Proteobacteria;D_2__Deltaproteobacteria;D_3__Syntrophobacterales;D_4__Syntrophobacteraceae;D_5__uncultured	0.258521	0.0419447	0	0	0	0
D_0__Bacteria;D_1__Chloroflexi;D_2__Anaerolineae;D_3__SBR1031;D_4__uncultured bacterium;D_5__uncultured bacterium	0.259576	0.052625	0	0	0	0
D_0__Bacteria;D_1__Proteobacteria;D_2__Gammaproteobacteria;D_3__Gammaproteobacteria Incertae Sedis;D_4__Unknown Family;D_5__uncultured	0.264075	0.0264827	0	0	0	0
D_0__Bacteria;D_1__Proteobacteria;D_2__Alphaproteobacteria;D_3__uncultured;D_4__uncultured Rhodobacteraceae bacterium;D_5__uncultured Rhodobacteraceae bacterium	0.271539	0.031145	0	0	0	0
D_0__Bacteria;D_1__Proteobacteria;D_2__Deltaproteobacteria;D_3__Desulfobacterales;D_4__Desulfobulbaceae;__	0.274	0.086232	0	0	0	0
D_0__Bacteria;D_1__Bacteroidetes;D_2__Bacteroidia;D_3__Cytophagales;D_4__Cyclobacteriaceae;D_5__Marinoscillum	0.282822	0.022064	0	0	0	0
D_0__Bacteria;D_1__Proteobacteria;D_2__Gammaproteobacteria;D_3__Chromatiales;D_4__Chromatiaceae;D_5__Candidatus Thiobios	0.291936	0.0613906	0	0	0	0
D_0__Bacteria;D_1__Chloroflexi;D_2__Anaerolineae;D_3__Ardenticatenales;D_4__uncultured;D_5__uncultured organism	0.299674	0.0346023	0	0	0	0
D_0__Bacteria;D_1__Cyanobacteria;D_2__Oxyphotobacteria;D_3__Nostocales;D_4__Xenococcaceae;D_5__uncultured	0.308059	0.152103	0	0	0	0
D_0__Bacteria;D_1__Verrucomicrobia;D_2__Verrucomicrobiae;D_3__Verrucomicrobiales;D_4__DEV007;__	0.310404	0.042766	0	0	0	0
D_0__Bacteria;D_1__Planctomycetes;D_2__BD7-11;D_3__uncultured bacterium;D_4__uncultured bacterium;D_5__uncultured bacterium	0.311601	0.0391728	0	0	0	0
D_0__Bacteria;D_1__Actinobacteria;D_2__Acidimicrobiia;D_3__Microtrichales;D_4__Microtrichaceae;D_5__Sva0996 marine group	0.313037	0.0175609	0	0	0	0
D_0__Bacteria;D_1__Proteobacteria;D_2__Alphaproteobacteria;D_3__Rhodospirillales;D_4__Magnetospiraceae;D_5__uncultured	0.318293	0.0288391	0	0	0	0
D_0__Bacteria;D_1__Planctomycetes;D_2__Phycisphaerae;D_3__Phycisphaerales;D_4__Phycisphaeraceae;D_5__uncultured	0.32053	0.0285614	0	0	0	0
D_0__Bacteria;D_1__Kiritimatiellaeota;D_2__Kiritimatiellae;D_3__WCHB1-41;D_4__uncultured Verrucomicrobia bacterium;D_5__uncultured Verrucomicrobia bacterium	0.321231	0.0270703	0	0	0	0
D_0__Bacteria;D_1__Proteobacteria;D_2__Alphaproteobacteria;D_3__Thalassobaculales;D_4__uncultured;D_5__uncultured bacterium	0.321337	0.0406906	0	0	0	0
D_0__Bacteria;D_1__Acidobacteria;D_2__Subgroup 22;__;__;__	0.325994	0.0284916	0	0	0	0
D_0__Bacteria;D_1__Planctomycetes;D_2__Phycisphaerae;D_3__Phycisphaerales;D_4__Phycisphaeraceae;D_5__SM1A02	0.339137	0.0501166	0	0	0	0
D_0__Bacteria;D_1__Proteobacteria;D_2__Alphaproteobacteria;D_3__uncultured;D_4__uncultured bacterium;D_5__uncultured bacterium	0.353362	0.0296916	0	0	0	0
D_0__Bacteria;D_1__Bacteroidetes;D_2__Rhodothermia;D_3__Rhodothermales;D_4__Rhodothermaceae;D_5__uncultured	0.354804	0.0512633	0	0	0	0
D_0__Bacteria;D_1__Proteobacteria;D_2__Deltaproteobacteria;D_3__Desulfobacterales;D_4__Desulfobulbaceae;D_5__uncultured	0.357357	0.0538861	0	0	0	0
D_0__Bacteria;D_1__Actinobacteria;D_2__Acidimicrobiia;D_3__Microtrichales;D_4__Ilumatobacteraceae;D_5__Ilumatobacter	0.357902	0.0202023	0	0	0	0
D_0__Bacteria;D_1__Planctomycetes;D_2__Planctomycetacia;D_3__Pirellulales;D_4__Pirellulaceae;D_5__uncultured	0.362993	0.0218665	0	0	0	0
D_0__Bacteria;D_1__Proteobacteria;D_2__Gammaproteobacteria;D_3__Cellvibrionales;D_4__BD2-7;D_5__uncultured bacterium	0.370458	0.0286322	0	0	0	0
D_0__Bacteria;D_1__Acidobacteria;D_2__Subgroup 17;D_3__uncultured bacterium;D_4__uncultured bacterium;D_5__uncultured bacterium	0.371621	0.0369453	0	0	0	0
D_0__Bacteria;__;__;__;__;__	0.374381	0.0399124	0	0	0	0
D_0__Bacteria;D_1__Proteobacteria;D_2__Alphaproteobacteria;D_3__uncultured;__;__	0.375916	0.0465203	0	0	0	0
D_0__Bacteria;D_1__Bacteroidetes;D_2__Bacteroidia;D_3__Cytophagales;D_4__Amoebophilaceae;D_5__uncultured	0.376404	0.0336976	0	0	0	0
D_0__Bacteria;D_1__Proteobacteria;D_2__Gammaproteobacteria;D_3__KI89A clade;D_4__uncultured bacterium;D_5__uncultured bacterium	0.378088	0.0199999	0	0	0	0
D_0__Bacteria;D_1__Proteobacteria;D_2__Gammaproteobacteria;D_3__Nitrosococcales;D_4__Nitrosococcaceae;__	0.378666	0.0414964	0	0	0	0
D_0__Bacteria;D_1__Fusobacteria;D_2__Fusobacteriia;D_3__Fusobacteriales;D_4__Fusobacteriaceae;D_5__Propionigenium	0.381687	0.13084	0	0	0	0
D_0__Bacteria;D_1__Proteobacteria;D_2__Deltaproteobacteria;D_3__NB1-j;D_4__uncultured bacterium;D_5__uncultured bacterium	0.381873	0.0454439	0	0	0	0
D_0__Bacteria;D_1__Patescibacteria;D_2__Saccharimonadia;D_3__Saccharimonadales;D_4__uncultured bacterium;D_5__uncultured bacterium	0.39367	0.0348866	0	0	0	0
D_0__Bacteria;D_1__Proteobacteria;D_2__Gammaproteobacteria;D_3__Thiohalorhabdales;D_4__Thiohalorhabdaceae;D_5__uncultured	0.405501	0.0300092	0	0	0	0
D_0__Bacteria;D_1__Actinobacteria;D_2__Acidimicrobiia;D_3__Actinomarinales;D_4__uncultured;__	0.412697	0.0171262	0	0	0	0
D_0__Bacteria;D_1__Verrucomicrobia;D_2__Verrucomicrobiae;D_3__Opitutales;D_4__Puniceicoccaceae;D_5__Lentimonas	0.424267	0.0622779	0	0	0	0
D_0__Archaea;D_1__Thaumarchaeota;D_2__Nitrososphaeria;D_3__Nitrosopumilales;D_4__Nitrosopumilaceae;D_5__Cenarchaeum	0.451854	0.0796281	0	0	0	0
D_0__Bacteria;D_1__Planctomycetes;D_2__Planctomycetacia;D_3__Pirellulales;D_4__Pirellulaceae;D_5__Rubripirellula	0.461487	0.0314337	0	0	0	0
D_0__Bacteria;D_1__Proteobacteria;D_2__Deltaproteobacteria;D_3__Desulfarculales;D_4__Desulfarculaceae;D_5__Desulfatiglans	0.468834	0.0511906	0	0	0	0
D_0__Bacteria;D_1__Acidobacteria;D_2__Thermoanaerobaculia;D_3__Thermoanaerobaculales;D_4__Thermoanaerobaculaceae;D_5__Subgroup 10	0.475282	0.0355716	0	0	0	0
D_0__Archaea;D_1__Nanoarchaeaeota;D_2__Woesearchaeia;__;__;__	0.476484	0.0486454	0	0	0	0
D_0__Bacteria;D_1__Proteobacteria;D_2__Gammaproteobacteria;D_3__Alteromonadales;D_4__Moritellaceae;D_5__uncultured	0.485618	0.100403	0	0	0	0
D_0__Bacteria;D_1__Bacteroidetes;D_2__Bacteroidia;D_3__Chitinophagales;D_4__Saprospiraceae;D_5__uncultured	0.492327	0.0486253	0	0	0	0
D_0__Bacteria;D_1__Proteobacteria;D_2__Alphaproteobacteria;D_3__Thalassobaculales;D_4__uncultured;__	0.492649	0.0645488	0	0	0	0
D_0__Bacteria;D_1__Planctomycetes;D_2__Planctomycetacia;D_3__Pirellulales;D_4__Pirellulaceae;__	0.510812	0.036795	0	0	0	0
D_0__Bacteria;D_1__Proteobacteria;D_2__Gammaproteobacteria;D_3__Nitrosococcales;D_4__Nitrosococcaceae;D_5__CI75cm.2.12	0.527216	0.0537703	0	0	0	0
D_0__Bacteria;D_1__Spirochaetes;D_2__Spirochaetia;D_3__Spirochaetales;D_4__Spirochaetaceae;D_5__Spirochaeta 2	0.528542	0.0506684	0	0	0	0
D_0__Bacteria;D_1__Planctomycetes;D_2__OM190;__;__;__	0.552438	0.0470123	0	0	0	0
D_0__Bacteria;D_1__Proteobacteria;D_2__Deltaproteobacteria;D_3__Desulfobacterales;D_4__Desulfobacteraceae;D_5__SEEP-SRB1	0.569598	0.0445594	0	0	0	0
D_0__Bacteria;D_1__Planctomycetes;D_2__vadinHA49;D_3__uncultured bacterium;D_4__uncultured bacterium;D_5__uncultured bacterium	0.570416	0.0565294	0	0	0	0
D_0__Bacteria;D_1__Proteobacteria;D_2__Gammaproteobacteria;D_3__BD7-8;__;__	0.592234	0.0821254	0	0	0	0
D_0__Bacteria;D_1__Proteobacteria;D_2__Deltaproteobacteria;D_3__Myxococcales;D_4__Sandaracinaceae;D_5__uncultured	0.59543	0.0563513	0	0	0	0
D_0__Bacteria;D_1__Proteobacteria;D_2__Alphaproteobacteria;D_3__uncultured;D_4__alpha proteobacterium endosymbiont 2 of Inanidrilus makropetalos;D_5__alpha proteobacterium endosymbiont 2 of Inanidrilus makropetalos	0.597937	0.0499507	0	0	0	0
D_0__Bacteria;D_1__Proteobacteria;D_2__Gammaproteobacteria;D_3__KI89A clade;__;__	0.609016	0.035142	0	0	0	0
D_0__Bacteria;D_1__Proteobacteria;D_2__Alphaproteobacteria;__;__;__	0.64757	0.0862664	0	0	0	0
D_0__Archaea;D_1__Thaumarchaeota;D_2__Nitrososphaeria;D_3__Nitrosopumilales;D_4__Nitrosopumilaceae;__	0.661131	0.145374	0	0	0	0
D_0__Bacteria;D_1__Proteobacteria;D_2__Alphaproteobacteria;D_3__Rhodovibrionales;D_4__Kiloniellaceae;D_5__Tistlia	0.694581	0.0806256	0	0	0	0
D_0__Bacteria;D_1__Proteobacteria;D_2__Alphaproteobacteria;D_3__Rhodovibrionales;D_4__Kiloniellaceae;D_5__Pelagibius	0.73998	0.0783724	0	0	0	0
D_0__Bacteria;D_1__Proteobacteria;D_2__Deltaproteobacteria;D_3__Desulfobacterales;D_4__Desulfobacteraceae;__	0.750787	0.0788624	0	0	0	0
D_0__Bacteria;D_1__Proteobacteria;D_2__Gammaproteobacteria;D_3__Thiotrichales;D_4__Thiotrichaceae;D_5__uncultured	0.78877	0.195077	0	0	0	0
D_0__Bacteria;D_1__Bacteroidetes;D_2__Bacteroidia;D_3__Flavobacteriales;__;__	0.875916	0.856194	0	0	0	0
D_0__Bacteria;D_1__Planctomycetes;D_2__OM190;D_3__uncultured bacterium;D_4__uncultured bacterium;D_5__uncultured bacterium	0.98846	0.0565943	0	0	0	0
D_0__Bacteria;D_1__Planctomycetes;D_2__Planctomycetacia;D_3__Pirellulales;D_4__Pirellulaceae;D_5__Blastopirellula	0.989795	0.0548626	0	0	0	0
D_0__Bacteria;D_1__Planctomycetes;D_2__Phycisphaerae;D_3__Phycisphaerales;D_4__Phycisphaeraceae;D_5__Urania-1B-19 marine sediment group	0.998079	0.0543948	0	0	0	0
D_0__Bacteria;D_1__Planctomycetes;D_2__Planctomycetacia;D_3__Pirellulales;D_4__Pirellulaceae;D_5__Rhodopirellula	1.07409	0.0627748	0	0	0	0
D_0__Bacteria;D_1__Cyanobacteria;D_2__Oxyphotobacteria;D_3__Nostocales;D_4__Xenococcaceae;D_5__Chroococcidiopsis PCC-6712	1.10487	0.212154	0	0	0	0
D_0__Bacteria;D_1__Proteobacteria;D_2__Deltaproteobacteria;D_3__Desulfobacterales;D_4__Desulfobacteraceae;D_5__uncultured	1.4498	0.0971392	0	0	0	0
D_0__Bacteria;D_1__Proteobacteria;D_2__Deltaproteobacteria;D_3__NB1-j;__;__	1.4618	0.116787	0	0	0	0
D_0__Bacteria;D_1__Cyanobacteria;D_2__Oxyphotobacteria;D_3__Nostocales;D_4__Xenococcaceae;D_5__Pleurocapsa PCC-7319	1.46295	0.371578	0	0	0	0
D_0__Archaea;D_1__Thaumarchaeota;D_2__Nitrososphaeria;D_3__Nitrosopumilales;D_4__Nitrosopumilaceae;D_5__Candidatus Nitrosopumilus	1.6449	0.317987	0	0	0	0
D_0__Bacteria;D_1__Chloroflexi;D_2__Anaerolineae;D_3__Anaerolineales;D_4__Anaerolineaceae;D_5__uncultured	1.97492	0.16976	0	0	0	0
D_0__Bacteria;D_1__Proteobacteria;D_2__Alphaproteobacteria;D_3__Rhodovibrionales;D_4__Kiloniellaceae;D_5__uncultured	2.16505	0.166574	0	0	0	0
D_0__Bacteria;D_1__Bacteroidetes;D_2__Bacteroidia;D_3__Flavobacteriales;D_4__Flavobacteriaceae;D_5__Zeaxanthinibacter	2.17602	0.237105	0	0	0	0
D_0__Bacteria;D_1__Proteobacteria;D_2__Deltaproteobacteria;D_3__Desulfobacterales;D_4__Desulfobacteraceae;D_5__Sva0081 sediment group	2.28942	0.123365	0	0	0	0
D_0__Bacteria;D_1__Cyanobacteria;D_2__Oxyphotobacteria;D_3__Nostocales;D_4__Xenococcaceae;D_5__Xenococcus PCC-7305	2.49011	0.329874	0	0	0	0
D_0__Bacteria;D_1__Proteobacteria;D_2__Gammaproteobacteria;D_3__BD7-8;D_4__uncultured bacterium;D_5__uncultured bacterium	2.50714	0.187811	0	0	0	0
D_0__Bacteria;D_1__Proteobacteria;D_2__Gammaproteobacteria;D_3__Steroidobacterales;D_4__Woeseiaceae;D_5__Woeseia	4.96152	0.23746	0	0	0	0
